# Alveolar Cytochrome P450 Mediates Butylated Hydroxytoluene-Induced Electrophilic Injury and Apoptosis

**DOI:** 10.64898/2026.09.08.750144

**Authors:** Michael T. Forrester, Katherine M. Harbaugh, Naoya Miyashita, Kyoshiro Tsuge, Rhianna Lee-Ferris, Jeremy M. Morowitz, Aleksandra Tata, Robert M. Tighe, Matthew W. Foster, Christine E. Eyler, Purushothama Rao Tata

## Abstract

Butylated hydroxytoluene (BHT) is a synthetic phenolic antioxidant utilized as a preservative in many products from foods to cosmetics. Population-based studies have detected BHT in the vast majority (>90%) of human specimens (serum, urine, fingernails) as well as home dust samples. Thus, BHT constitutes a ubiquitous environmental contaminant without obvious adverse health effects to humans. In contrast, exposure of mice to a single intraperitoneal dose of BHT triggers distal epithelial damage including loss of gas-exchanging alveolar type 1 epithelial cells, thus providing an invaluable tool to study alveolar repair and transient fibrosis. Presently, the molecular basis of BHT lung toxicity remains unknown. To address this, mouse lung single cell transcriptomic data were used to identify cytochrome P450 2B10 (CYP2B10) in AT1 cells as a BHT-activating enzyme. In cell culture systems, expression of CYP2B10 leads to marked BHT sensitization consistent with bioactivation of BHT into a toxic quinone methide. Targeted and proteome-wide experiments identify BHT-induced protein alkylation, DNA damage response, stress kinase activation and intrinsic apoptosis in a CYP2B10-dependent manner. Structure-activity relationship studies reveal the necessity of *para*-methyl and *ortho*-*t*-butyl groups necessary for BHT bioactivation. Our findings elucidate the molecular basis by which BHT is converted from an innocuous antioxidant into a highly toxic quinone methide and identify the first mammalian enzyme known to catalyze BHT bioactivation. Further, CYP2B10-catalyzed BHT bioactivation may provide a strategy for future targeted cell ablation technologies or environmental remediation of BHT.

## Supplementary Table S4 for "Alveolar Cytochrome P450 Mediates Butylated Hydroxytoluene-Induced Electrophilic Injury and Apoptosis" (part 1 of 3)

### Sheet: S2_DIA_proteome
PG.Genes	PG.UniProtIds	PG.ProteinNames	PG.ProteinDescriptions	PG.ProteinGroups	logFC_BHT_vs_Vehicle	pval_BHT_vs_Vehicle	adj_pval_BHT_vs_Vehicle	logFC_C436A_vs_BHT	pval_C436A_vs_BHT	adj_pval_C436A_vs_BHT	logFC_C436A_vs_Vehicle	pval_C436A_vs_Vehicle	adj_pval_C436A_vs_Vehicle	PG.Quantity_WT_Vehicle_1	PG.Quantity_WT_Vehicle_2	PG.Quantity_WT_Vehicle_3	PG.Quantity_WT_BHT_1	PG.Quantity_WT_BHT_2	PG.Quantity_WT_BHT_3	PG.Quantity_C436A_BHT_1	PG.Quantity_C436A_BHT_2	PG.Quantity_C436A_BHT_3	PG.Quantity_SPQC_1	PG.Quantity_SPQC_2	PG.Quantity_SPQC_3	PG.Quantity_SPQC_c02
Ptgs2	Q05769	PGH2_MOUSE	Prostaglandin G/H synthase 2	Q05769	3.62973	2.79517e-13	2.32111e-09	-2.89812	1.68891e-12	7.01234e-09	0.731603	9.435e-08	9.65105e-05	10323.3	10308.5	9935.97	123463	126009	128900	16804.5	16860	17086.1	43723.3	41738.9	43231.4	42137.5
Hspa1b	P17879	HS71B_MOUSE	Heat shock 70 kDa protein 1B	P17879	3.52336	1.33442e-12	5.54052e-09	-3.52348	1.33403e-12	7.01234e-09	-0.000128422	0.997934	0.999137	50205.1	52593	48424.3	595122	571180	571831	48943.6	50954.4	51256.2	180434	188181	186676	185794
Ifrd1	P19182	IFRD1_MOUSE	Interferon-related developmental regulator 1	P19182	3.69322	5.03531e-12	1.39377e-08	-3.65465	5.47556e-12	1.42524e-08	0.0385635	0.53501	0.764669	1501.61	1552.22	1523.45	19466.2	20086.5	19654.6	1466.54	1539	1704.64	5405.16	6084.18	5716.57	6011.19
Ccn2	P29268	CCN2_MOUSE	CCN family member 2	P29268	3.28553	8.04386e-12	1.66991e-08	-3.12449	1.20143e-11	1.42524e-08	0.161042	0.0208462	0.125349	2116.69	2119.44	1928.69	19325.6	20467.1	20280.5	2218.97	2279.16	2391.38	6223.79	6723.72	6930.11	6487.23
F5	O88783	FA5_MOUSE	Coagulation factor V	O88783	2.51481	1.01152e-11	1.67993e-08	-2.63383	6.99267e-12	1.42524e-08	-0.119022	0.0273987	0.149389	6879.96	6874.39	6545.04	37866.8	40087.4	38068.4	6174.09	6256.05	6257.08	13571.1	13778.7	13795.3	14246.1
Thbs1	P35441	TSP1_MOUSE	Thrombospondin-1	P35441	2.29791	1.89965e-11	2.62828e-08	-2.47844	1.03877e-11	1.42524e-08	-0.180538	0.00329858	0.0418166	12859.3	13014.8	12310.7	64607.7	62034.2	61127.8	11283.1	11125.8	11275.5	23730.4	24281.5	24347.1	24402.7
Pdcd4	Q61823	PDCD4_MOUSE	Programmed cell death protein 4	Q61823	-2.35454	2.21556e-11	2.62828e-08	2.233	3.38148e-11	3.50997e-08	-0.121541	0.0287319	0.15373	11707.4	11699.8	11859.4	2188.38	2331.06	2380.49	10820.6	10623.5	10975.4	9553.9	9248.96	9222.54	9258.69
Ccn1	P18406	CCN1_MOUSE	CCN family member 1	P18406	3.97096	2.98501e-11	3.09844e-08	-4.50008	1.10012e-11	1.42524e-08	-0.529128	0.000166097	0.00648514	2801.89	2717.37	2857.46	49984.9	40653.3	41283.5	1996.32	1913.23	1895.54	12491.3	12620.4	12250.9	12604.9
Serpine1	P22777	PAI1_MOUSE	Plasminogen activator inhibitor 1	P22777	2.63854	4.14364e-11	3.82319e-08	-2.51218	6.12823e-11	5.65431e-08	0.126366	0.0518245	0.216957	3448.94	3432.08	3347.42	19686.1	22494.7	21605	3676.03	3759.84	3728.42	7547.64	7816.47	7564.21	7933.96
Il1rl1	P14719	ILRL1_MOUSE	Interleukin-1 receptor-like 1	P14719	1.86669	5.69695e-11	4.73075e-08	-1.28217	1.13262e-09	2.8257e-07	0.584521	5.44851e-07	0.00023683	9282.12	9654.41	9318.32	34909.7	34122.6	34002.3	14409.7	13891.5	14066.4	16594.5	17234.4	17037	17049.8
Hsph1	Q61699	HS105_MOUSE	Heat shock protein 105 kDa	Q61699	1.74513	7.70261e-11	5.33299e-08	-1.37671	5.08945e-10	1.92104e-07	0.368418	1.44238e-05	0.00147871	32732.9	33396.5	32596.7	111030	108468	111461	43275.5	42519	41662.7	57163	55020.4	55510.2	55416
Dnajb1	Q9QYJ3	DNJB1_MOUSE	DnaJ homolog subfamily B member 1	Q9QYJ3	3.26495	7.70663e-11	5.33299e-08	-3.2642	7.72068e-11	5.86252e-08	0.000746253	0.992204	0.997007	14981.8	15644.2	15750.1	167598	140141	139607	15185.1	15794.1	15415.7	49906.4	47409.5	48431.6	47653.6
Hmox1	P14901	HMOX1_MOUSE	Heme oxygenase 1	P14901	5.90144	2.05448e-10	1.06628e-07	-6.59554	8.47185e-11	5.86252e-08	-0.694101	0.00178704	0.0281451	9468.37	12380.8	11240.5	823991	569072	600134	6463.79	7262.42	6628.34	176589	172186	175115	176310
F3	P20352	TF_MOUSE	Tissue factor	P20352	2.57536	2.04015e-10	1.06628e-07	-2.55444	2.17703e-10	9.83169e-08	0.0209183	0.759355	0.893536	6557.44	6682.9	5838.79	35778.7	39933.9	37917.3	6507.36	6528.01	6291.12	14700.4	14503.2	13922.2	13897.1
Serpinf1	P97298	PEDF_MOUSE	Pigment epithelium-derived factor	P97298	2.15471	1.81384e-10	1.06628e-07	-2.38215	8.15418e-11	5.86252e-08	-0.227443	0.00307536	0.040217	6699.94	6480.21	6830.13	31535.2	28656.8	28970.9	5473.87	5745.76	5875.5	12032.5	11784.5	12466.1	11782.1
Plod2	Q9R0B9	PLOD2_MOUSE	Procollagen-lysine,2-oxoglutarate 5-dioxygenase 2	Q9R0B9	1.9238	1.84596e-10	1.06628e-07	-1.52163	1.19209e-09	2.82831e-07	0.402172	3.45942e-05	0.0025208	2225.79	2270.38	2192.39	8144.47	8663.86	8576.13	2811.68	3030.35	3000.81	3973.71	3827.72	3816.49	3983.45
Prl2c2	P04095	PR2C2_MOUSE	Prolactin-2C2	P04095	4.75401	2.50739e-10	1.22478e-07	-4.964	1.77727e-10	9.83169e-08	-0.209991	0.131498	0.374985	126.342	127.39	120.395	2767.82	3699.7	3717.8	122.187	101.145	101.317	831.894	746.421	1039.97	1004.21
Tax1bp1	Q3UKC1	TAXB1_MOUSE	Tax1-binding protein 1 homolog	Q3UKC1	1.57789	3.15142e-10	1.40214e-07	-1.7038	1.7102e-10	9.83169e-08	-0.125914	0.0184573	0.116466	5173.35	4996.38	4944.18	14748.4	15473.9	14898.8	4698.89	4543.57	4606.98	7870.59	7259.68	7224.77	6957.42
Sqstm1	Q64337	SQSTM_MOUSE	Sequestosome-1	Q64337	2.85214	3.20817e-10	1.40214e-07	-2.96766	2.3389e-10	9.83169e-08	-0.115513	0.173714	0.435647	24779.9	23565.1	23496.8	196057	161752	162888	22778	21740.9	21790.5	59648.3	59003.9	59989.3	60100.1
Metap1	Q8BP48	MAP11_MOUSE	Methionine aminopeptidase 1	Q8BP48	-1.50241	5.56221e-10	2.30943e-07	1.86183	1.00847e-10	6.44181e-08	0.359421	3.55465e-05	0.00254464	15771.3	15361.6	15482.4	5414.55	5324.05	5721.73	20193.1	19826.1	19783	15703.5	14546.7	15400.6	15194
Tp53	P02340	P53_MOUSE	Cellular tumor antigen p53	P02340	2.50606	9.00731e-10	3.56175e-07	-2.32108	1.65596e-09	3.32165e-07	0.184976	0.0438438	0.196106	1291.51	1108.26	1295.47	7055.27	6987.54	6894.87	1425.62	1484.48	1287.18	3119.59	2631.27	2479.75	2631.65
Plat	P11214	TPA_MOUSE	Tissue-type plasminogen activator	P11214	1.96213	1.04914e-09	3.96002e-07	-2.04803	7.46372e-10	2.47915e-07	-0.0859075	0.201743	0.47284	3493.46	3859.22	3800.36	14666.5	13912.6	14853.3	3731.09	3360.42	3417.97	6086.03	5913.27	6019.69	6229.65
Gtf3c1	Q8K284	TF3C1_MOUSE	General transcription factor 3C polypeptide 1	Q8K284	-1.46701	1.28967e-09	4.65628e-07	1.488	1.15207e-09	2.8257e-07	0.0209904	0.669597	0.851461	5779.45	5679.78	5819.64	1974.86	2175.38	2104.76	5870.14	5767.08	5894.76	4768.05	4888.34	4888.77	4771.94
Abcd3	P55096	ABCD3_MOUSE	ATP-binding cassette sub-family D member 3	P55096	-1.34576	1.47446e-09	5.00926e-07	1.46796	7.39246e-10	2.47915e-07	0.122199	0.0245424	0.139125	13222.8	13041.9	12535.2	5200.47	5049.55	5013.67	13642.9	14269.4	14316.4	11652.8	11468.3	11360.9	11356.7
Epha2	Q03145	EPHA2_MOUSE	Ephrin type-A receptor 2	Q03145	1.33197	1.56841e-09	5.00926e-07	-1.38574	1.14547e-09	2.8257e-07	-0.0537729	0.257524	0.534002	9653.91	9483.21	9278.39	22916.9	24668.7	23972.8	9210.59	9074.75	9087.56	12258.6	12624.7	12519.2	12706
Zzef1	Q5SSH7	ZZEF1_MOUSE	Zinc finger ZZ-type and EF-hand domain-containing protein 1	Q5SSH7	-1.17456	1.55116e-09	5.00926e-07	1.15936	1.72003e-09	3.32165e-07	-0.0151927	0.705899	0.867982	2634.08	2621.73	2593.27	1168.23	1173.25	1136.1	2582.96	2554.73	2629.55	2367.05	2215.86	2178.51	2312.68
Nid1	P10493	NID1_MOUSE	Nidogen-1	P10493	1.1372	1.79229e-09	5.03103e-07	-1.4388	2.76289e-10	1.09253e-07	-0.301595	4.88832e-05	0.00294149	13609.4	13631.9	13202.1	29453.1	29989.4	29507.9	10862.9	10990.4	10957.6	15998.5	15933.2	16028.7	16145.7
Kdm2a	P59997	KDM2A_MOUSE	Lysine-specific demethylase 2A	P59997	-1.22171	1.87815e-09	5.03103e-07	1.21823	1.92104e-09	3.47413e-07	-0.00347172	0.935208	0.975256	11279.1	10969.3	10842.7	4878.87	4640.09	4671.26	11052.8	10967.3	10987.1	9524.99	9475.72	9294.25	9668.12
Pml	Q60953	PML_MOUSE	Protein PML	Q60953	-1.47042	1.74579e-09	5.03103e-07	1.38635	2.78485e-09	4.44719e-07	-0.0840684	0.126906	0.367186	3959.02	3919.96	3750.13	1328.74	1440.86	1428.69	3574.65	3668.72	3726.04	3478.66	3146.07	3058.51	3260.22
Ranbp6	Q8BIV3	RNBP6_MOUSE	Ran-binding protein 6	Q8BIV3	-1.56282	1.85501e-09	5.03103e-07	1.69857	9.57417e-10	2.74151e-07	0.135757	0.033215	0.167466	1721	1629.43	1674.53	596.15	534.273	571.775	1793.98	1866.95	1859.34	1413.85	1465.62	1366.74	1589.55
Keap1	Q9Z2X8	KEAP1_MOUSE	Kelch-like ECH-associated protein 1	Q9Z2X8	-1.36697	1.66569e-09	5.03103e-07	1.38421	1.50797e-09	3.29531e-07	0.0172394	0.715292	0.871828	5745.25	5753.88	5801.48	2157.15	2201.81	2353.16	5758.44	5870.81	5879.97	4796.38	4790.71	4934.15	4719.42
Aebp1	Q640N1	AEBP1_MOUSE	Adipocyte enhancer-binding protein 1	Q640N1	1.25341	1.99972e-09	5.18927e-07	-1.01881	1.03178e-08	1.12735e-06	0.234596	0.000586251	0.014403	4951.63	5099.1	4963.47	12296.2	11962.4	11544.5	5807.29	5989.52	5868.45	7295.18	7205.7	7059.27	6783.97
Ankfy1	Q810B6	ANFY1_MOUSE	Ankyrin repeat and FYVE domain-containing protein 1	Q810B6	-1.24966	2.10042e-09	5.28543e-07	1.25225	2.06629e-09	3.57468e-07	0.00258367	0.95349	0.983942	12646.2	12485.3	12768.1	5175.06	5452.32	5314.11	13038.4	12574.5	12362.4	10867.3	11056.4	10937.6	11065.5
Pold1	P52431	DPOD1_MOUSE	DNA polymerase delta catalytic subunit	P52431	-1.12478	2.31338e-09	5.65009e-07	1.17418	1.6449e-09	3.32165e-07	0.0493994	0.2422	0.518275	9994.59	9886.97	10271.5	4527.85	4648.13	4650.67	10348.9	10448.5	10402.2	8723.36	8803.92	8830.27	8588.03
Chka	O54804	CHKA_MOUSE	Choline kinase alpha	O54804	1.80944	2.42631e-09	5.74152e-07	-1.80357	2.48968e-09	4.21925e-07	0.00587284	0.928369	0.972417	1829.04	1984.11	2171.44	6954.84	7067.92	6903.08	1978.45	1979.8	2036.54	2857.65	3052.44	3065.06	3269.89
Tgfbr3	O88393	TGBR3_MOUSE	Transforming growth factor beta receptor type 3	O88393	-1.47321	2.4891e-09	5.74152e-07	1.51342	2.01047e-09	3.55212e-07	0.040202	0.459261	0.714444	9315.54	9057.89	9048.71	3332.18	3163.75	3384.14	9525.69	9792.45	8898.97	7835.35	7953.43	7915.86	8063.38
Cpe	Q00493	CBPE_MOUSE	Carboxypeptidase E	Q00493	1.55727	2.74331e-09	6.15687e-07	-1.62846	1.92449e-09	3.47413e-07	-0.0711822	0.234282	0.508887	4195.25	4270.88	4252.6	13499.3	12081.8	11908.2	4006.85	4111.26	3989.04	5835.17	5887.38	5775.82	5538.18
App	P12023	A4_MOUSE	Amyloid-beta precursor protein	P12023	1.53177	3.14983e-09	6.53904e-07	-1.56711	2.62887e-09	4.36603e-07	-0.0353349	0.541314	0.768963	2499.9	2599.79	2780.45	7823.71	7474.01	7470.28	2675.03	2522.4	2488.41	3648.46	3795.6	3754.6	3762.67
Ftl1	P29391	FRIL1_MOUSE	Ferritin light chain 1	P29391	3.33716	3.12465e-09	6.53904e-07	-3.05252	6.33006e-09	8.09762e-07	0.284635	0.0458652	0.201409	8986.79	11742.5	9268.47	114304	94977.7	92990.8	11598.7	12981.5	11740.6	32134.2	33098.9	32595.9	32379.5
Plk1	Q07832	PLK1_MOUSE	Serine/threonine-protein kinase PLK1	Q07832	-1.13923	3.01298e-09	6.53904e-07	0.954941	1.21711e-08	1.24777e-06	-0.184285	0.00200467	0.0302668	4342.75	4187.48	4284.62	1945.25	1886.3	1987.1	3738.05	3787.33	3751.69	3259.29	3315.27	3398.39	3317.62
Igsf10	Q3V1M1	IGS10_MOUSE	Immunoglobulin superfamily member 10	Q3V1M1	-1.2932	3.24968e-09	6.58178e-07	1.80145	2.33381e-10	9.83169e-08	0.508248	4.67538e-06	0.00082605	2777.75	2802.48	2601.38	1092.44	1129.65	1114.87	3935.21	3933.09	3764.69	2743.36	2724.7	2721.96	2761.2
Itih2	Q61703	ITIH2_MOUSE	Inter-alpha-trypsin inhibitor heavy chain H2	Q61703	1.14316	3.7783e-09	7.47024e-07	-1.18149	2.90941e-09	4.55845e-07	-0.0383243	0.391339	0.660772	57435.9	58734.6	58215.3	125719	131158	128321	54793.2	57256.3	57803.6	71902.5	71882.6	71325.9	71412.1
Rif1	Q6PR54	RIF1_MOUSE	Telomere-associated protein RIF1	Q6PR54	-1.57904	4.4979e-09	8.68618e-07	1.96505	7.93275e-10	2.5336e-07	0.386005	0.000195467	0.00703003	2758.51	2764.4	2578.3	836.183	933.961	943.975	3512.92	3607.54	3461.99	2566.05	2593.98	2546.98	2587.29
Dnmt1	P13864	DNMT1_MOUSE	DNA (cytosine-5)-methyltransferase 1	P13864	-0.949173	5.56843e-09	1.05091e-06	1.03819	2.73741e-09	4.44719e-07	0.0890146	0.042267	0.191272	27568.2	27904.3	27739.2	14346	14528.5	14224.3	29544.6	29440.8	29521.2	25665.8	24893.3	25018.8	25269.7
Fads1	Q920L1	FADS1_MOUSE	Acyl-CoA (8-3)-desaturase	Q920L1	-1.44456	5.90007e-09	1.08876e-06	1.71665	1.50242e-09	3.29531e-07	0.272092	0.00133411	0.0235212	13692.3	14422.5	14856.4	4932.77	5333.59	5530.31	17197	17031	17638.4	13429.1	12925.4	13033.9	13377.5
Cbx6	Q9DBY5	CBX6_MOUSE	Chromobox protein homolog 6	Q9DBY5	-1.78733	6.14996e-09	1.1102e-06	1.76008	6.94472e-09	8.23842e-07	-0.0272489	0.708508	0.868901	3071.68	2895.58	2894.67	788.814	947.912	837.229	2878.35	2842.87	2973.05	2650.55	2501	2406.41	2476.95
Acadvl	P50544	ACADV_MOUSE	Very long-chain specific acyl-CoA dehydrogenase, mitochondrial	P50544	-1.05758	6.67947e-09	1.17555e-06	0.968568	1.33802e-08	1.29197e-06	-0.08901	0.0671497	0.253831	24771.3	25145.3	24718	11509	12308.1	12053.2	23239.1	23333.3	23596.2	21516.8	21396.9	21837.9	21073.7
Colec12	Q8K4Q8	COL12_MOUSE	Collectin-12	Q8K4Q8	-1.19301	6.79506e-09	1.17555e-06	0.941227	4.40542e-08	2.83586e-06	-0.251787	0.000731091	0.0160608	6777.85	7111.12	6669.97	3133.93	2899.13	2960.72	5762.81	5767.7	5729.68	5227.84	5455.2	5543.61	5448.34
Timp1	P12032	TIMP1_MOUSE	Metalloproteinase inhibitor 1	P12032	1.72648	8.28991e-09	1.37679e-06	-1.65587	1.15304e-08	1.19686e-06	0.0706103	0.34616	0.619899	3362.35	3052.53	3181.82	11340.7	10132.6	10298.7	3407.69	3558.65	3118.9	5081.04	4409.35	4683.7	4866.75
Rars2	Q3U186	SYRM_MOUSE	Probable arginine--tRNA ligase, mitochondrial	Q3U186	-1.35029	8.16108e-09	1.37679e-06	1.37999	6.87083e-09	8.23842e-07	0.0297072	0.60422	0.80944	3718.51	3688.65	3503.87	1473.55	1326.59	1483.39	3716.24	3701.33	3716.64	3094.23	3023.83	2969.28	3028.59
Gclc	P97494	GSH1_MOUSE	Glutamate--cysteine ligase catalytic subunit	P97494	1.04399	8.82363e-09	1.43669e-06	-1.38726	9.26917e-10	2.74151e-07	-0.343261	4.43024e-05	0.0028083	8068.76	7932.52	8106.77	16745.8	16421.7	16541	6256.68	6599.79	6154.55	9277.45	9107.42	8972.14	9191.47
Slc3a2	P10852	4F2_MOUSE	Amino acid transporter heavy chain SLC3A2	P10852	0.900454	9.69427e-09	1.51889e-06	-0.951678	6.25933e-09	8.09762e-07	-0.0512233	0.20942	0.481192	66231.6	68006.7	67354.3	125633	126640	124023	64790.8	64795.5	64962.9	77976.8	78562.3	79025.2	77637.9
Spry3	Q3UUD2	SPRY3_MOUSE	Protein sprouty homolog 3	Q3UUD2	-1.52371	9.51576e-09	1.51889e-06	1.68267	4.34016e-09	6.21392e-07	0.158957	0.0364248	0.177195	641.269	724.36	670.638	233.456	223.599	251.048	745.083	747.764	778.155	567.064	533.324	654.545	599.307
Ncaph	Q8C156	CND2_MOUSE	Condensin complex subunit 2	Q8C156	-1.14702	1.0585e-08	1.6137e-06	1.22635	6.23835e-09	8.09762e-07	0.0793323	0.139389	0.386085	9766.13	10157.1	10173.8	4756.93	4435.25	4404.23	10902.4	10489.1	10407.8	8603.3	8549.3	9156.63	9015.18
Chaf1b	Q9D0N7	CAF1B_MOUSE	Chromatin assembly factor 1 subunit B	Q9D0N7	-1.162	1.06881e-08	1.6137e-06	1.23432	6.63181e-09	8.23842e-07	0.0723146	0.178473	0.441146	4618.91	4472.32	4773.58	2118.82	2114.93	1963.96	4893.66	4905.57	4774.19	4099.34	3944.64	4277.62	4085.42
Kif22	Q3V300	KIF22_MOUSE	Kinesin-like protein KIF22	Q3V300	-1.09628	1.11066e-08	1.64695e-06	0.859401	7.54366e-08	3.91516e-06	-0.236881	0.00093421	0.0188751	4183.2	4465.7	4207.29	1967.48	2040.13	2003.52	3655.63	3728.48	3523.56	3572.79	3251.37	3478.8	3572.28
Kdm3b	Q6ZPY7	KDM3B_MOUSE	Lysine-specific demethylase 3B	Q6ZPY7	-1.14651	1.19095e-08	1.73502e-06	1.2523	5.92775e-09	8.06952e-07	0.10579	0.0630781	0.244239	5245.7	5391.43	4973.01	2451.82	2304.11	2294.74	5628.02	5629.63	5531.32	4531.84	4606.08	4678.59	4681.68
Zfand5	O88878	ZFAN5_MOUSE	AN1-type zinc finger protein 5	O88878	-1.32653	1.22756e-08	1.75753e-06	1.38823	8.57138e-09	9.88566e-07	0.061703	0.310275	0.587309	3419.56	3173.9	3268.28	1271.23	1299.01	1361.67	3649.51	3304.59	3343.91	3108.78	2862.01	2824.6	3165.9
Tnc	Q80YX1	TENA_MOUSE	Tenascin	Q80YX1	1.16024	1.32736e-08	1.8682e-06	-1.03443	3.27933e-08	2.43018e-06	0.125802	0.0369314	0.178925	4166.44	4108.61	3864.23	9110.89	9179.64	8829.47	4417.04	4243.03	4584.86	5231.17	5391.71	5380.43	5471.87
Atf3	Q60765	ATF3_MOUSE	Cyclic AMP-dependent transcription factor ATF-3	Q60765	3.3111	1.39873e-08	1.93584e-06	-3.42092	1.08105e-08	1.1509e-06	-0.109823	0.469202	0.72031	185.765	177.954	139.706	1631.32	1554.66	1780.48	172.579	127.25	167.364	480.1	490.793	589.745	385.641
Zmym4	A2A791	ZMYM4_MOUSE	Zinc finger MYM-type protein 4	A2A791	-1.84404	1.49225e-08	1.9362e-06	1.95058	9.57717e-09	1.06038e-06	0.106533	0.225756	0.500581	15188	14893.5	13880.4	4606.75	3677.55	4005.05	15755.7	15661.6	15879.4	10496.5	12298.6	12582	12060.7
Enc1	O35709	ENC1_MOUSE	Ectoderm-neural cortex protein 1	O35709	1.63763	1.46329e-08	1.9362e-06	-1.82054	6.33845e-09	8.09762e-07	-0.182907	0.0345068	0.170964	2083.35	1934.17	2275.54	6118.91	6742.77	6695.12	1889.29	1884.13	1760.98	2621.76	2843.27	3163.3	2836.33
Ero1a	Q8R180	ERO1A_MOUSE	ERO1-like protein alpha	Q8R180	1.3188	1.48422e-08	1.9362e-06	-1.33127	1.37803e-08	1.3153e-06	-0.0124644	0.835246	0.931992	10754.4	11131.2	11378.1	25555.5	28301	29235.5	10812.5	11075.9	11082.5	14409.5	14175.9	14456.4	14597.9
Zfand6	Q9DCH6	ZFAN6_MOUSE	AN1-type zinc finger protein 6	Q9DCH6	-1.76843	1.43443e-08	1.9362e-06	1.86568	9.39891e-09	1.05471e-06	0.0972505	0.24468	0.521288	3687.35	3436.11	3321.53	1019.5	1069.93	975.724	4140.42	3525.8	3528.94	2919.08	3012.54	3019.76	3075.31
Lonp2	Q9DBN5	LONP2_MOUSE	Lon protease homolog 2, peroxisomal	Q9DBN5	-1.18107	1.53253e-08	1.95787e-06	1.40119	3.96832e-09	5.78121e-07	0.220111	0.0029167	0.0389394	3551.57	3593.74	3588.33	1474.51	1664.01	1601.17	4219.91	4183.86	4099.76	3739.79	3466.89	3428.51	3461.09
Rasa4	Q6PFQ7	RASL2_MOUSE	Ras GTPase-activating protein 4	Q6PFQ7	-0.918219	1.57416e-08	1.98058e-06	0.684544	1.57846e-07	5.83927e-06	-0.233675	0.000432592	0.0118948	5762.41	5502.26	5720.74	2969.03	3006.42	3010.92	4736.56	4798.18	4909.41	4626.58	4601.83	4677.03	4871.18
Anln	Q8K298	ANLN_MOUSE	Anillin	Q8K298	-0.906271	1.69473e-08	2.06957e-06	0.721073	1.02129e-07	4.68552e-06	-0.185198	0.00182959	0.0284512	6071.66	6168.31	6169.39	3388.14	3215.67	3221.35	5406.27	5403.07	5381.78	5261.78	5117.46	5031.77	5216.2
Ptgr1	Q91YR9	PTGR1_MOUSE	Prostaglandin reductase 1	Q91YR9	1.13661	1.69194e-08	2.06957e-06	-1.95855	2.2602e-10	9.83169e-08	-0.821935	2.14944e-07	0.000148741	105945	102465	110119	246473	227777	226312	60193.6	60614.2	59308.4	114140	112945	116184	114129
Casp12	O08736	CASPC_MOUSE	Caspase-12	O08736	-1.66839	1.77409e-08	2.13508e-06	1.34119	9.86036e-08	4.62763e-06	-0.327205	0.00241589	0.034551	1610.86	1468.29	1538.19	471.269	445.343	539.769	1244.11	1241.55	1192.79	978.834	1072.03	1122.52	1092.85
Sdc4	O35988	SDC4_MOUSE	Syndecan-4	O35988	-1.6896	1.81493e-08	2.15302e-06	1.72097	1.56985e-08	1.41696e-06	0.0313651	0.691578	0.861646	14047.1	14424.7	12469.2	3982.74	4390.83	4304.66	13084.2	14911.7	13822.3	11037.4	11414.2	11501.8	11493.9
Tk1	P04184	KITH_MOUSE	Thymidine kinase, cytosolic	P04184	-1.92117	1.84981e-08	2.16349e-06	1.77136	3.50572e-08	2.50962e-06	-0.14981	0.122999	0.360235	7013.42	6900.03	6261.86	1554.76	1961.52	1829.1	6069.56	6076.67	6016.84	5795.67	5207.97	5249.44	5278.19
Crebbp	P45481	CBP_MOUSE	Histone lysine acetyltransferase CREBBP	P45481	-1.19614	2.03266e-08	2.21403e-06	1.16703	2.46826e-08	1.95612e-06	-0.0291179	0.609317	0.81236	5723.24	5412.98	5539.94	2582.3	2418.46	2284.62	5372.62	5560.71	5407.19	4713.79	4591.6	4586.64	4695.77
Tes	P47226	TES_MOUSE	Testin	P47226	-1.05246	2.00333e-08	2.21403e-06	0.8159	1.47696e-07	5.68826e-06	-0.236558	0.00116499	0.021594	17621.6	17472.8	16986.8	8258.51	8643.33	8212.44	15423.4	14589.3	14212.5	14182.3	14059.8	13646.8	14729
Gas1	Q01721	GAS1_MOUSE	Growth arrest-specific protein 1	Q01721	-2.36463	2.0117e-08	2.21403e-06	2.42174	1.66663e-08	1.45681e-06	0.0571139	0.611602	0.813509	31626.4	31450.7	31362.7	7383.13	5375.69	5753.68	34457.6	31696.8	32164.1	26310.2	27172.3	26898.4	27328.1
Dph1	Q5NCQ5	DPH1_MOUSE	2-(3-amino-3-carboxypropyl)histidine synthase subunit 1	Q5NCQ5	-0.994384	1.98282e-08	2.21403e-06	1.2312	3.66425e-09	5.43357e-07	0.236817	0.00080342	0.0171423	4327.16	4282.52	4263.68	2237.69	2084.45	2142.29	4969.63	5227.56	4976.6	3791.67	4039.23	4152.64	3920.46
Pimreg	Q8BFY7	PIMRE_MOUSE	Protein PIMREG	Q8BFY7	-1.79359	2.05299e-08	2.21403e-06	1.70207	3.10109e-08	2.31995e-06	-0.0915233	0.297897	0.575686	1781.48	1899.08	1860.85	578.42	560.772	465.839	1698.54	1706.63	1795.43	1542.55	1335.32	1379.17	1653.94
Ncapd2	Q8K2Z4	CND1_MOUSE	Condensin complex subunit 1	Q8K2Z4	-1.44574	1.9847e-08	2.21403e-06	1.53178	1.25791e-08	1.25852e-06	0.0860346	0.228516	0.502142	13130.8	13077.9	12813.2	4322.44	5174.21	4867.21	13577	14006.4	13837.4	11804.6	11346.6	11368.5	11539.7
Clu	Q06890	CLUS_MOUSE	Clusterin	Q06890	4.09241	2.15884e-08	2.27773e-06	-4.39194	1.23663e-08	1.25232e-06	-0.299533	0.151228	0.404183	355.404	282.232	300.529	5070.56	5451.9	5412.86	210.343	218.044	352.564	1890.56	1685.56	1841.4	1870.92
Ndufs1	Q91VD9	NDUS1_MOUSE	NADH-ubiquinone oxidoreductase 75 kDa subunit, mitochondrial	Q91VD9	-0.914375	2.16692e-08	2.27773e-06	1.05963	6.7651e-09	8.23842e-07	0.145258	0.00879275	0.0746575	13983	13984	13786.9	7528.42	7112.4	7519.96	15670.8	15268.3	15240.5	12663.4	13251	13192.2	13371.6
Znf503	Q7TMA2	ZN503_MOUSE	Zinc finger protein 503	Q7TMA2	-2.12714	2.30305e-08	2.39057e-06	1.65511	1.64762e-07	5.97459e-06	-0.472032	0.00140574	0.0241183	962.56	981.583	958.293	260.739	201.991	206.212	656.5	692.249	746.567	731.042	753.582	677.637	710.709
Nek9	Q8K1R7	NEK9_MOUSE	Serine/threonine-protein kinase Nek9	Q8K1R7	-0.883276	2.43883e-08	2.47e-06	0.706623	1.40404e-07	5.49958e-06	-0.176653	0.00272688	0.0371823	11541.9	11429.6	11197.7	5989.59	6362.9	6176.02	10049.1	10122.3	10057.7	9865.78	9546.05	9415.29	9739.42
Cd248	Q91V98	CD248_MOUSE	Endosialin	Q91V98	-1.9343	2.45922e-08	2.47e-06	1.63341	9.27732e-08	4.50202e-06	-0.300896	0.0105855	0.0839488	19124.6	20057	19767.4	5997.75	4878.34	4641.91	16457.7	15889.5	15509.3	15960.1	15009.4	14391.3	14666.1
Racgap1	Q9WVM1	RGAP1_MOUSE	Rac GTPase-activating protein 1	Q9WVM1	-1.21006	2.46881e-08	2.47e-06	1.03645	8.3326e-08	4.14335e-06	-0.173609	0.0156333	0.105445	7481.64	7567.79	7497.16	3477.22	3016.16	3268.73	6597.16	6818.67	6576.89	6383	6216.33	5928.55	6093.62
Ect2	Q07139	ECT2_MOUSE	Protein ECT2	Q07139	-1.29934	2.70638e-08	2.52514e-06	1.10433	9.70034e-08	4.60295e-06	-0.195007	0.0133619	0.096317	1875.56	2001.05	2033.72	826.469	836.952	740.176	1711.86	1676.63	1772.83	1700.4	1693.25	1615.99	1736.74
Atp1a3	Q6PIC6	AT1A3_MOUSE	Sodium/potassium-transporting ATPase subunit alpha-3	Q6PIC6	-2.90684	2.63027e-08	2.52514e-06	0.946515	0.000126491	0.000651205	-1.96032	5.70399e-07	0.00023683	1872.35	1898.59	1827.08	222.186	231.049	299.927	571.39	428.013	450.646	236.061	1120.75	940.507	979.924
Dalrd3	Q6PJN8	DALD3_MOUSE	DALR anticodon-binding domain-containing protein 3	Q6PJN8	-1.9112	2.58881e-08	2.52514e-06	2.08631	1.29692e-08	1.2821e-06	0.175111	0.0882017	0.298219	792.912	884.316	788.211	231.009	195.344	230.176	1015.63	886.904	883.091	545.496	720.686	701.696	594.345
Ncapd3	Q6ZQK0	CNDD3_MOUSE	Condensin-2 complex subunit D3	Q6ZQK0	-1.69148	2.69435e-08	2.52514e-06	1.82423	1.48536e-08	1.385e-06	0.132747	0.136686	0.383201	5182.18	4815.6	4365.8	1365.59	1518.74	1559.05	5013.67	5180.14	5528.57	4136.75	4159.3	4293.27	4273.14
Ubr5	Q80TP3	UBR5_MOUSE	E3 ubiquitin-protein ligase UBR5	Q80TP3	-1.16126	2.69293e-08	2.52514e-06	1.21014	1.94604e-08	1.6705e-06	0.0488833	0.400788	0.668219	19418.9	19348.6	18271.9	9123.98	8180.49	8221.9	19724.4	19695.5	19563	16914	16640.6	16395.3	16658
Gnl2	Q99LH1	NOG2_MOUSE	Nucleolar GTP-binding protein 2	Q99LH1	0.921667	2.57404e-08	2.52514e-06	-0.720959	1.76486e-07	6.26298e-06	0.200709	0.00171723	0.0273702	10775.6	10733.5	11443.7	20964.5	21080.4	20358	12710.3	12564.5	12580.8	13689.6	13398.5	13650.2	13745.4
Pdk4	O70571	PDK4_MOUSE	[Pyruvate dehydrogenase (acetyl-transferring)] kinase isozyme 4, mitochondrial	O70571	-2.52578	2.79751e-08	2.58117e-06	1.84343	3.28602e-07	9.46423e-06	-0.682357	0.000471851	0.0125184	2825.92	2997.38	2927.25	432.697	481.64	622.94	1724.2	1861.08	1869.74	1988.64	1592.17	1919.71	1783.42
Rnf213	E9Q555	RN213_MOUSE	E3 ubiquitin-protein ligase RNF213	E9Q555	-0.889831	2.89798e-08	2.58761e-06	0.893063	2.81645e-08	2.14567e-06	0.00323192	0.9414	0.978274	5035.33	5050.75	4992.02	2690.21	2639.62	2810.18	4929.67	5127.79	5056.27	4491.72	4408.37	4405.68	4487.85
Topbp1	Q6ZQF0	TOPB1_MOUSE	DNA topoisomerase 2-binding protein 1	Q6ZQF0	-1.14816	2.89531e-08	2.58761e-06	1.02376	7.12717e-08	3.76969e-06	-0.124405	0.0534677	0.220828	1321.35	1317.14	1310.68	593.659	635.25	555.611	1223.42	1178.69	1221.3	1215.9	1181.02	1214.05	1197.88
Fads2	Q9Z0R9	FADS2_MOUSE	Acyl-CoA 6-desaturase	Q9Z0R9	-0.889476	2.85662e-08	2.58761e-06	1.17733	3.11746e-09	4.79395e-07	0.287851	0.000141983	0.00589752	17210.4	17504.3	17962.7	9612.89	9426.54	9393.47	20734.5	21795.2	21787.7	17120.4	16424.9	16715.8	16976.1
Uhrf1	Q8VDF2	UHRF1_MOUSE	E3 ubiquitin-protein ligase UHRF1	Q8VDF2	-1.02226	3.16308e-08	2.79428e-06	0.878647	1.03746e-07	4.70791e-06	-0.143617	0.0198459	0.121624	11798	11772	11842.4	6203.57	5627.37	5622.82	10775.2	10573.9	10708.8	9790.43	9735.04	9972.13	9584.41
Cdk14	O35495	CDK14_MOUSE	Cyclin-dependent kinase 14	O35495	-1.01266	3.22877e-08	2.82229e-06	1.07756	1.97957e-08	1.67739e-06	0.0649056	0.223268	0.497106	4136.91	4224.61	3944.44	1961.21	2084.82	2052.74	4154.04	4298.85	4418.15	3647.81	3618.1	3827.8	3969.32
Vcam1	P29533	VCAM1_MOUSE	Vascular cell adhesion protein 1	P29533	-1.2195	3.61158e-08	2.96936e-06	1.05122	1.15706e-07	4.99201e-06	-0.168276	0.0231192	0.134159	9116.39	8948.71	9350.37	4294.72	3743.72	3757.13	8094.9	8135.16	8163.31	7227.12	7464.77	7468.09	7482.71
Trim24	Q64127	TIF1A_MOUSE	Transcription intermediary factor 1-alpha	Q64127	-1.33754	3.53745e-08	2.96936e-06	1.47239	1.66011e-08	1.45681e-06	0.134848	0.0741888	0.268437	1520.66	1608.06	1541.11	613.574	659.783	576.739	1812.42	1702.83	1616.3	1342.8	1352.99	1390.28	1422.34
Unk	Q8BL48	UNK_MOUSE	RING finger protein unkempt homolog	Q8BL48	-1.21928	3.46816e-08	2.96936e-06	1.18432	4.35934e-08	2.83586e-06	-0.034962	0.574474	0.790453	2010.38	2247.17	2154.62	883.825	903.881	965.357	2000.57	2129.45	2124.66	1750.61	1756.91	1888.3	1779.13
Emsy	Q8BMB0	EMSY_MOUSE	BRCA2-interacting transcriptional repressor EMSY	Q8BMB0	-1.0918	3.58546e-08	2.96936e-06	1.15877	2.24409e-08	1.86349e-06	0.0669702	0.247738	0.524399	7353.6	7618.38	7585.86	3306.81	3527.13	3763.1	7872.05	7875.69	7878.99	6292.18	6783.01	6921.77	6745.27
Txnrd1	Q9JMH6	TRXR1_MOUSE	Thioredoxin reductase 1, cytoplasmic	Q9JMH6	0.753336	3.57404e-08	2.96936e-06	-1.10168	1.77194e-09	3.34413e-07	-0.348344	1.34136e-05	0.00144657	74728.7	74555.7	75450.1	126958	124553	127334	58807.6	58723.2	58992.7	81013.8	80505.1	81477.3	81987.6
Ubl3	Q9Z2M6	UBL3_MOUSE	Ubiquitin-like protein 3	Q9Z2M6	1.81402	3.49901e-08	2.96936e-06	-1.49096	1.62649e-07	5.94038e-06	0.323054	0.00667403	0.0630947	437.501	359.772	427.824	1471.25	1429.35	1392.1	512.041	551.012	467.255	565.357	824.656	684.345	882.803
Fth1	P09528	FRIH_MOUSE	Ferritin heavy chain	P09528	2.40939	3.72502e-08	3.03261e-06	-2.38469	4.03942e-08	2.7149e-06	0.0247081	0.840855	0.934293	9519.68	12522.5	10632.3	64996.6	53201.5	54957.3	10485.1	12087.8	10527.8	23105.8	21927.8	22505.5	22129.5
Usp40	Q8BWR4	UBP40_MOUSE	Ubiquitin carboxyl-terminal hydrolase 40	Q8BWR4	-1.3262	4.02402e-08	3.18242e-06	1.13848	1.3307e-07	5.36416e-06	-0.187722	0.021972	0.129954	2887.44	2928.04	2817.18	1211.54	1195.34	1043.27	2646.94	2475.61	2460.07	2153.85	2214.72	2302.32	2130.09
Prl7c1	Q9CRB5	PR7C1_MOUSE	Prolactin-7C1	Q9CRB5	1.18553	3.97562e-08	3.18242e-06	-1.18259	4.05404e-08	2.7149e-06	0.00294282	0.961505	0.987433	17626.4	16870.4	17203.1	36626	39010.3	42127.8	17240.8	16766.3	17805.7	21514.6	20730.6	20488.8	22430.8
Shcbp1	Q9Z179	SHCBP_MOUSE	SHC SH2 domain-binding protein 1	Q9Z179	-1.35895	4.00986e-08	3.18242e-06	1.34031	4.46949e-08	2.85497e-06	-0.0186386	0.790401	0.909723	1742.34	1806.44	1908.65	752.666	653.801	723.403	1799.06	1711.89	1876.41	1774.54	1577.07	1696.85	1556.34
Ngly1	Q9JI78	NGLY1_MOUSE	Peptide-N(4)-(N-acetyl-beta-glucosaminyl)asparagine amidase	Q9JI78	-0.989857	4.27862e-08	3.35185e-06	0.780868	2.73253e-07	8.19765e-06	-0.208989	0.00301246	0.0397744	39097.2	38832.6	38379.9	18898.8	20134.6	19549.7	34443.4	34517.1	31737.4	29719.7	31927.9	30478.2	30168.3
Adamtsl4	Q80T21	ATL4_MOUSE	ADAMTS-like protein 4	Q80T21	-1.13476	4.35103e-08	3.37673e-06	1.28766	1.60826e-08	1.43602e-06	0.152907	0.0282598	0.152443	1544.3	1396.43	1350.83	664.73	638.303	648.475	1558.55	1584.27	1621.4	1450.82	1332.66	1317.7	1155.09
Birc6	O88738	BIRC6_MOUSE	Dual E2 ubiquitin-conjugating enzyme/E3 ubiquitin-protein ligase BIRC6	O88738	-0.932912	4.50369e-08	3.43106e-06	0.9294	4.63908e-08	2.89646e-06	-0.00351119	0.942585	0.978771	11809.6	11487.3	10749.3	5934.23	6002.68	5883.27	11140.5	11482.9	11316.3	9964.45	9947.11	9863.56	10126.9
Ldlr	P35951	LDLR_MOUSE	Low-density lipoprotein receptor	P35951	1.05049	4.47826e-08	3.43106e-06	-0.820277	3.0947e-07	9.08071e-06	0.230212	0.00251115	0.0353433	3020	3368.41	3124.4	6747.34	6434.78	6504.55	3767.63	3773.01	3608.64	3993.89	4106.42	4108.46	4186.22
Mtmr6	Q8VE11	MTMR6_MOUSE	Phosphatidylinositol-3,5-bisphosphate 3-phosphatase MTMR6	Q8VE11	-0.732799	4.6614e-08	3.51893e-06	0.695263	7.04199e-08	3.7485e-06	-0.0375357	0.343435	0.617447	2664.06	2648	2622.23	1591.44	1577.38	1605.55	2593.16	2589.58	2547.85	2363.45	2344.81	2408.04	2321.61
Kif20a	P97329	KI20A_MOUSE	Kinesin-like protein KIF20A	P97329	-1.00167	4.75258e-08	3.5237e-06	0.68866	8.78196e-07	1.74881e-05	-0.313014	0.000280637	0.00863114	2989.05	3024.86	2913.59	1464.84	1570.88	1426.04	2384.42	2472.71	2330.4	2799.98	2351.87	2341.35	2341.75
Islr	Q6GU68	ISLR_MOUSE	Immunoglobulin superfamily containing leucine-rich repeat protein	Q6GU68	-2.05839	4.73861e-08	3.5237e-06	1.51728	5.115e-07	1.21457e-05	-0.54111	0.000866662	0.017947	1665.33	2099.77	2047.52	412.696	505.956	474.506	1349.81	1346.73	1278.43	1000.96	1449.48	1392.94	1232.03
Thada	A8C756	THADA_MOUSE	tRNA (32-2'-O)-methyltransferase regulator THADA	A8C756	-1.33658	4.88519e-08	3.56122e-06	1.46199	2.41295e-08	1.94535e-06	0.125411	0.104063	0.328694	9178.67	9331.21	8289.96	3808.52	3453.06	3351.63	9414.72	10072.5	9718.11	7618.04	7614.5	7896.09	7912.47
Nusap1	Q9ERH4	NUSAP_MOUSE	Nucleolar and spindle-associated protein 1	Q9ERH4	-1.01242	4.88896e-08	3.56122e-06	0.91049	1.12289e-07	4.93357e-06	-0.101927	0.0847092	0.291153	2701.88	2783.08	2691.51	1284.11	1379.6	1391.65	2618.09	2580.67	2423.39	2760.51	2253.51	2480.85	2304.24
Cdk5rap2	Q8K389	CK5P2_MOUSE	CDK5 regulatory subunit-associated protein 2	Q8K389	-1.15423	4.99459e-08	3.60653e-06	1.28417	2.15793e-08	1.81005e-06	0.129946	0.0595613	0.23596	2129.16	2190.29	2059.46	1022.25	886.052	961.781	2285.81	2356.96	2335.75	1928.53	1911.12	1960.46	1995.21
Rasa3	Q60790	RASA3_MOUSE	Ras GTPase-activating protein 3	Q60790	-1.29097	5.31823e-08	3.80712e-06	1.23054	7.74568e-08	3.96925e-06	-0.0604361	0.391912	0.660933	13135.6	12990	13130.8	4798.57	5696.8	5594.28	12584.1	12374.2	12689.2	10627.6	11024.7	10991.2	11125.7
Nfatc4	Q8K120	NFAC4_MOUSE	Nuclear factor of activated T-cells, cytoplasmic 4	Q8K120	-0.998608	5.4473e-08	3.86619e-06	1.0133	4.85716e-08	2.96572e-06	0.0146927	0.783949	0.906169	1984.27	2060.57	2006.99	1075.18	958.434	998.297	2066.02	2039.23	2008.18	1940.71	1816.87	1806.97	1783.02
Uck2	Q99PM9	UCK2_MOUSE	Uridine-cytidine kinase 2	Q99PM9	0.986676	5.58549e-08	3.93067e-06	-0.987839	5.5341e-08	3.18722e-06	-0.00116279	0.982492	0.99493	7992.19	7644	8515.48	16144.8	16225.9	15453	7977.81	8158.88	7973.18	10460.1	10165.6	10175.9	9760.68
Wapl	Q65Z40	WAPL_MOUSE	Wings apart-like protein homolog	Q65Z40	-1.00483	5.8642e-08	4.09213e-06	1.09012	3.09176e-08	2.31995e-06	0.0852887	0.143781	0.393267	5802.33	5580.09	5501.83	2623.02	2918.58	2879.53	5960.15	6026.37	5921.9	4830.57	4926.2	4913.94	5103.29
Maff	O54791	MAFF_MOUSE	Transcription factor MafF	O54791	2.7953	6.40691e-08	4.32545e-06	-2.77264	6.82902e-08	3.65859e-06	0.022654	0.882193	0.952507	1366.19	1569.4	1596.4	13540.4	9037.78	9356.18	1568.52	1572.01	1455.12	3418.61	3681	3578.95	3223.07
HBA2	P69905	HBA_HUMAN	Hemoglobin subunit alpha	P69905	1.58275	6.39637e-08	4.32545e-06	-1.64328	4.76468e-08	2.93346e-06	-0.0605228	0.490845	0.735735	143050	160602	142864	477852	424927	434436	130810	156494	141374	219441	215242	217329	210770
Toe1	Q9D2E2	TOE1_MOUSE	Target of EGR1 protein 1	Q9D2E2	-1.31193	6.37723e-08	4.32545e-06	1.40243	3.77699e-08	2.65798e-06	0.0905009	0.228819	0.502542	6157.13	6212.11	6328.67	2251.61	2696.05	2605.65	6633.51	6825.46	6453.35	4810.93	5418.4	5293.55	5325.63
Entpd5	Q9WUZ9	ENTP5_MOUSE	Ectonucleoside triphosphate diphosphohydrolase 5	Q9WUZ9	1.07494	6.30682e-08	4.32545e-06	-1.6965	1.71783e-09	3.32165e-07	-0.621561	4.3291e-06	0.000781496	2544.91	2442.21	2721.33	5606.41	5319.8	5301.74	1736.67	1667.12	1604.07	2686.11	2813.15	2940.41	3017.68
Herc2	Q4U2R1	HERC2_MOUSE	E3 ubiquitin-protein ligase HERC2	Q4U2R1	-1.25554	6.51701e-08	4.32938e-06	1.29257	5.18791e-08	3.05535e-06	0.0370347	0.593655	0.803313	1327.45	1385.44	1464.37	556.48	629.724	564.665	1355.15	1472.3	1457.87	1138.64	1134.01	1096.44	1066.85
Banp	Q8VBU8	BANP_MOUSE	Protein BANP	Q8VBU8	-0.7897	6.51454e-08	4.32938e-06	0.785138	6.81724e-08	3.65859e-06	-0.00456118	0.916037	0.967845	1360.98	1384.73	1378.83	779.075	814.997	792.175	1352.71	1412.78	1346.88	1207.71	1115.39	1093.9	1147.76
Stat1	P42225	STAT1_MOUSE	Signal transducer and activator of transcription 1	P42225	-1.05734	6.96682e-08	4.37032e-06	0.925978	1.96489e-07	6.50059e-06	-0.131359	0.048889	0.20905	14792.4	15022.6	14354.7	6663.56	7451.15	7128.2	12934	14058.8	13349.6	13140.7	12167.2	12213.6	12104.7
Esyt1	Q3U7R1	ESYT1_MOUSE	Extended synaptotagmin-1	Q3U7R1	0.922174	6.96412e-08	4.37032e-06	-1.24114	6.70711e-09	8.23842e-07	-0.318968	0.000196075	0.00703003	12743.4	13009.1	12046.2	23537.4	24206.7	23850.3	9661.06	10376.5	10262.5	14626.9	14631.2	14389.2	14380.9
Zc3h11a	Q6NZF1	ZC11A_MOUSE	Zinc finger CCCH domain-containing protein 11A	Q6NZF1	1.13653	6.72467e-08	4.37032e-06	-1.01511	1.62715e-07	5.94038e-06	0.121415	0.0799797	0.281352	6390.45	6698.42	6462.99	15673.7	13602.4	13789.1	7118.95	7135.86	7010.09	8874.15	8200.63	8403.47	8682.38
Rnf214	Q8BFU3	RN214_MOUSE	RING finger protein 214	Q8BFU3	-1.1826	6.94506e-08	4.37032e-06	1.10614	1.17194e-07	5.01638e-06	-0.0764602	0.261527	0.538251	2098.03	2006.17	1959.08	860.186	968.015	846.761	1928.75	1844.99	1976.58	1686.74	1732.69	1718.48	1518.82
Casp9	Q8C3Q9	CASP9_MOUSE	Caspase-9	Q8C3Q9	-1.12706	6.64107e-08	4.37032e-06	1.15274	5.56535e-08	3.18722e-06	0.0256782	0.679845	0.857601	1110.16	1029.17	1047.06	460.822	481.383	517.588	1123.62	1082.27	1037.72	1049.47	1032.01	1006.34	1038.93
Klhl22	Q99JN2	KLH22_MOUSE	Kelch-like protein 22	Q99JN2	-1.21504	6.96218e-08	4.37032e-06	0.975134	3.87008e-07	1.0457e-05	-0.239901	0.00614727	0.059704	8251.44	8152.52	8025.61	3186.26	3725.31	3635.55	6719.78	7167.53	6806.48	6646.69	6432.32	6579.57	6312.55
Grb14	Q9JLM9	GRB14_MOUSE	Growth factor receptor-bound protein 14	Q9JLM9	-0.945724	6.86584e-08	4.37032e-06	1.52755	1.55764e-09	3.31658e-07	0.581825	2.9389e-06	0.000623039	22013.6	22368.5	21095.9	10691.5	11591.1	11729.8	32818.9	32225.4	32934	22003.9	24107	23703.9	23815.2
Heph	Q9Z0Z4	HEPH_MOUSE	Hephaestin	Q9Z0Z4	-1.30987	6.99966e-08	4.37032e-06	2.68799	2.36794e-10	9.83169e-08	1.37812	4.69895e-08	7.80402e-05	178.575	173.942	168.598	71.9419	65.7237	72.6849	484.369	459.431	413.283	133.4	232.447	239.979	173.329
Fam120b	Q6RI63	F120B_MOUSE	Constitutive coactivator of peroxisome proliferator-activated receptor gamma	Q6RI63	-1.87395	7.20204e-08	4.43005e-06	1.8184	9.11629e-08	4.45304e-06	-0.0555505	0.596473	0.804161	874.403	858.785	806.42	210.417	213.651	273.544	777.067	849.677	817.105	433.099	714.176	752.575	530.021
Lrrc41	Q8K1C9	LRC41_MOUSE	Leucine-rich repeat-containing protein 41	Q8K1C9	-1.1678	7.16578e-08	4.43005e-06	1.23658	4.57346e-08	2.89125e-06	0.0687813	0.304927	0.582229	39185.4	38837	38432.7	15832.6	18789.3	17337.2	41180.7	40778.5	40184.8	32539.2	32491.4	35040.4	34689.8
Kif23	E9Q5G3	KIF23_MOUSE	Kinesin-like protein KIF23	E9Q5G3	-1.34574	7.6297e-08	4.59109e-06	1.20656	1.79099e-07	6.32868e-06	-0.139181	0.0926189	0.306953	3852.43	3997.26	3899.58	1738.46	1440.64	1460.38	3537.15	3515.63	3615.47	3369.38	3063.26	3113.99	3385.95
Dennd2b	Q924W7	DEN2B_MOUSE	DENN domain-containing protein 2B	Q924W7	-1.09842	7.61706e-08	4.59109e-06	0.828945	6.80597e-07	1.49279e-05	-0.269472	0.00192375	0.0294739	3908.1	4066.57	3989	2007.73	1853.47	1735.39	3291.91	3404.41	3230.06	3257.19	3258.03	3303.22	3038.3
Tnfrsf10b	Q9QZM4	TR10B_MOUSE	Tumor necrosis factor receptor superfamily member 10B	Q9QZM4	1.51917	7.59711e-08	4.59109e-06	-1.59627	5.1524e-08	3.05535e-06	-0.0771057	0.375913	0.647884	2007.03	1878.59	1743.49	5006.38	5256.8	5881.72	1896.92	1674	1763.47	2582.75	2467.22	2491.11	2901.68
Psap	Q61207	SAP_MOUSE	Prosaposin	Q61207	1.23883	7.93547e-08	4.74073e-06	-1.23497	8.13187e-08	4.09255e-06	0.0038606	0.955754	0.985109	20935.7	21649.7	20606.3	53910.8	47053.6	48399.8	22045.5	21649	19727.3	27978.8	27211	27809.1	27502
Kif14	L0N7N1	KIF14_MOUSE	Kinesin-like protein KIF14	L0N7N1	-1.24594	8.44947e-08	4.98057e-06	1.07514	2.67022e-07	8.09115e-06	-0.170802	0.0370491	0.178974	2108.17	2095.91	2343.21	990.158	859.114	912.298	1927.45	1991.62	1890.81	1861.89	1686.35	1754.62	1768.96
Cpa1	Q7TPZ8	CBPA1_MOUSE	Carboxypeptidase A1	Q7TPZ8	1.63857	8.51687e-08	4.98057e-06	-1.566	1.21393e-07	5.09114e-06	0.0725759	0.443369	0.701283	1331.69	1455.7	1456.78	4160.83	4804.4	4264.12	1316.95	1572.92	1585.4	2052.88	1694.32	1709.53	1571.59
Fancd2	Q80V62	FACD2_MOUSE	Fanconi anemia group D2 protein homolog	Q80V62	-1.62789	8.50905e-08	4.98057e-06	1.67561	6.78501e-08	3.65859e-06	0.0477267	0.607999	0.812111	507.49	451.829	481.491	136.451	160.247	171.039	469.296	504.664	514.803	474.946	416.083	470.009	450.584
Pdk3	Q922H2	PDK3_MOUSE	[Pyruvate dehydrogenase (acetyl-transferring)] kinase isozyme 3, mitochondrial	Q922H2	-0.806252	8.59589e-08	4.99163e-06	0.944826	2.47342e-08	1.95612e-06	0.138573	0.0141173	0.0996007	9225.55	9360.41	8773.75	5062.54	5289.73	5291.18	10045.9	10131	9930.61	8065.74	8448.62	8038.38	8534.41
Timp2	P25785	TIMP2_MOUSE	Metalloproteinase inhibitor 2	P25785	1.59127	8.66748e-08	4.99824e-06	-1.48023	1.52568e-07	5.71014e-06	0.111038	0.24064	0.51624	1825.1	2100.34	2233.15	6625.05	5802.06	6092.3	2328.69	2223.83	2082.36	3190.46	2979.31	2895.94	3157.54
Atp6ap2	Q9CYN9	RENR_MOUSE	Renin receptor	Q9CYN9	1.06768	8.80249e-08	5.00656e-06	-0.533037	1.77817e-05	0.000144764	0.534642	1.73924e-05	0.00167938	1531.09	1535.65	1645.74	3510.04	3083.5	3292.38	2265.21	2322.03	2236.19	2283.35	2341.36	2457.33	2036.86
Znf687	Q9D2D7	ZN687_MOUSE	Zinc finger protein 687	Q9D2D7	-1.13518	8.75554e-08	5.00656e-06	1.37415	1.95133e-08	1.6705e-06	0.23897	0.00509827	0.052854	921.363	835.132	975.11	422.228	403.683	415.417	1037.76	1097.82	1082.49	935.877	891.971	938.171	782.968
Rad51ap1	Q8C551	R51A1_MOUSE	RAD51-associated protein 1	Q8C551	-1.2018	8.89969e-08	5.02741e-06	1.12212	1.52146e-07	5.71014e-06	-0.0796814	0.264383	0.542018	3880.55	4039.31	4058.59	1879.69	1586.47	1752.77	3795.84	3648.26	3892.43	3386	3419.24	3566.78	3237.64
Trps1	Q925H1	TRPS1_MOUSE	Zinc finger transcription factor Trps1	Q925H1	-1.70139	9.0087e-08	5.05461e-06	2.17181	1.32128e-08	1.29082e-06	0.470416	0.00105618	0.0205398	3440.3	3514.52	3537.99	1270.39	1005.28	973.837	4871.73	4729.61	4937.85	3557.14	3475.44	3416.46	3491.01
Tcf7l2	Q924A0	TF7L2_MOUSE	Transcription factor 7-like 2	Q924A0	-0.940796	9.29286e-08	5.17905e-06	0.930495	1.0129e-07	4.67283e-06	-0.0103015	0.848644	0.937086	3569.18	3355.11	3496.02	1897.47	1798.45	1734.41	3496.92	3528.57	3320.94	3007.61	2753.64	2981.16	2971.37
Cpb2	Q9JHH6	CBPB2_MOUSE	Carboxypeptidase B2	Q9JHH6	2.13141	9.39471e-08	5.20091e-06	-2.07467	1.16023e-07	4.99201e-06	0.0567448	0.645014	0.83547	1143.84	1225.08	954.033	4112.72	5201.93	5255.98	1120.67	1134.37	1183.33	2252.81	2113.38	1949.58	2158.7
Psrc1	Q9D0P7	PSRC1_MOUSE	Proline/serine-rich coiled-coil protein 1	Q9D0P7	-1.18019	9.47939e-08	5.21304e-06	1.17421	9.86381e-08	4.62763e-06	-0.00598029	0.929735	0.972726	9542.3	9501.51	10193.4	4610.27	4229.87	4072.8	9958.81	10072.3	9099.69	9017.81	8773.95	8905.24	8640.08
Plg	P20918	PLMN_MOUSE	Plasminogen	P20918	1.24785	9.54618e-08	5.21523e-06	-1.2508	9.37162e-08	4.50202e-06	-0.00294617	0.967251	0.989911	7371.85	7413.31	6490.58	15679.5	17261.2	17554.5	6989.06	7296.44	6913.23	9537.58	9543.79	9522.27	9817.5
Calcoco1	Q8CGU1	CACO1_MOUSE	Calcium-binding and coiled-coil domain-containing protein 1	Q8CGU1	1.18524	9.79981e-08	5.3188e-06	-1.08059	2.01668e-07	6.56727e-06	0.104642	0.153061	0.407217	1007.65	1043.93	1000.39	2551.53	2172.25	2232.63	1109	1055.4	1117.65	1384.44	1413.85	1282.82	1291.58
C7	D3YXF5	CO7_MOUSE	Complement component C7	D3YXF5	1.37447	9.97823e-08	5.38047e-06	-1.344	1.18904e-07	5.03767e-06	0.0304745	0.702783	0.866505	1273.41	1225.29	1187.2	3480.96	3118.69	2973.93	1354.98	1167.05	1248.04	1483.13	1458.77	1859.94	1662.69
Mfge8	P21956	MFGM_MOUSE	Lactadherin	P21956	0.81042	1.02885e-07	5.48542e-06	-0.421968	1.51089e-05	0.000128287	0.388451	2.77255e-05	0.00219269	8319.47	7844.36	8172.49	13729.8	14737.1	14217.2	10604.6	10707.2	10535.2	10534.5	10090.1	10256.8	10685
Top2a	Q01320	TOP2A_MOUSE	DNA topoisomerase 2-alpha	Q01320	-0.752768	1.0305e-07	5.48542e-06	0.755577	1.00091e-07	4.65235e-06	0.00280854	0.948777	0.981151	43483.8	42492.3	41124.5	24637.7	25769.8	25015.6	41951.9	42659.8	42707.4	37887	37406.8	36924.8	37323.5
Spon2	Q8BMS2	SPON2_MOUSE	Spondin-2	Q8BMS2	-1.36005	1.04678e-07	5.5366e-06	1.52313	4.30781e-08	2.83586e-06	0.163085	0.0661896	0.251666	1989.11	1878.16	2011.16	684.224	801.46	810.046	2197.59	2075.77	2312.02	1584.36	1794.77	1547.9	1490.74
Znf281	Q99LI5	ZN281_MOUSE	Zinc finger protein 281	Q99LI5	-1.12792	1.07877e-07	5.66967e-06	1.30635	3.40898e-08	2.47041e-06	0.178435	0.023404	0.13487	1172.59	1162.08	1191.65	522.071	587.685	507.041	1267.99	1363.75	1360.89	1057.12	962.926	1099.77	1096.45
C3	P01027	CO3_MOUSE	Complement C3	P01027	1.18926	1.08964e-07	5.6908e-06	-1.192	1.07024e-07	4.83004e-06	-0.00273498	0.968635	0.990232	49597.4	49017.1	46799.8	99498.3	117727	115178	48088.6	48415.6	48590.7	63285.5	64389.4	64188.6	63252.9
Mdm2	P23804	MDM2_MOUSE	E3 ubiquitin-protein ligase Mdm2	P23804	3.75199	1.10333e-07	5.72628e-06	-3.65049	1.36703e-07	5.4315e-06	0.101501	0.646495	0.836647	158.431	160.639	250.422	2649.08	2380.88	2471.27	207.5	246.226	154.056	1120.58	722.289	1011.31	913.286
Fam111a	Q9D2L9	F111A_MOUSE	Serine protease FAM111A	Q9D2L9	-0.706863	1.14764e-07	5.91925e-06	0.790687	4.769e-08	2.93346e-06	0.0838241	0.07133	0.263267	2696.59	2729.25	2675.4	1646.54	1620.9	1696.52	2866.2	2811.89	2908.32	2680.05	2394.14	2629.32	2687.29
Zswim8	Q3UHH1	ZSWM8_MOUSE	Zinc finger SWIM domain-containing protein 8	Q3UHH1	-0.840884	1.19326e-07	6.11658e-06	0.789529	1.95125e-07	6.4966e-06	-0.0513551	0.318009	0.594227	3862.82	3734.23	3911.58	2031.59	2229.44	2167.87	3736.72	3667.07	3700.59	3122.33	3368.75	3386.24	3309.89
Osmr	O70458	OSMR_MOUSE	Oncostatin-M-specific receptor subunit beta	O70458	-0.66034	1.21495e-07	6.18952e-06	0.321748	2.87253e-05	0.000207062	-0.338592	1.97823e-05	0.00184025	9761.36	9803.53	9854.98	6235.86	6296.26	6084.48	7712.71	7818.86	7734.27	7669.53	8336.68	8210.9	8007.22
Itm2c	Q91VK4	ITM2C_MOUSE	Integral membrane protein 2C	Q91VK4	1.24669	1.23702e-07	6.26357e-06	-1.44833	3.81951e-08	2.66531e-06	-0.201637	0.0229426	0.133414	1787.38	1537.27	1672.95	3928.27	3683.3	4245.09	1455.08	1467.03	1415.89	2141.67	2234.35	2074.27	2148.05
Spart	Q8R1X6	SPART_MOUSE	Spartin	Q8R1X6	-0.915014	1.26768e-07	6.37987e-06	0.657899	1.62784e-06	2.65217e-05	-0.257115	0.00125286	0.0225678	50581.1	50552.6	51971.6	28919.4	25784.5	26583.4	43795.9	41925.1	42402.6	42715.9	41722	42514.7	42609.7
Ecm1	Q61508	ECM1_MOUSE	Extracellular matrix protein 1	Q61508	0.738708	1.28185e-07	6.41234e-06	-0.630065	4.41914e-07	1.10866e-05	0.108642	0.0346565	0.171248	13165.5	12872.4	12413.8	21238.9	21824.1	21089	14050.7	13576.1	13824.4	15370	15163.8	14952.6	15424.6
Terf1	P70371	TERF1_MOUSE	Telomeric repeat-binding factor 1	P70371	-0.919448	1.30559e-07	6.41521e-06	0.777771	4.79747e-07	1.17517e-05	-0.141676	0.0289843	0.154483	865.866	859.254	841.025	442.862	482.563	432.729	759.305	764.753	802.596	507.8	713.381	744.939	700.195
Aarsd1	Q3THG9	AASD1_MOUSE	Alanyl-tRNA editing protein Aarsd1	Q3THG9	-0.642695	1.29519e-07	6.41521e-06	0.664072	1.00285e-07	4.65235e-06	0.0213779	0.581786	0.794204	8934.53	8998.31	9093.52	5830.01	5707.36	5773.63	9076.92	9183.54	9169.02	8638.05	8274.3	8481.55	8390.11
Pik3ip1	Q7TMJ8	P3IP1_MOUSE	Phosphoinositide-3-kinase-interacting protein 1	Q7TMJ8	-2.68266	1.3056e-07	6.41521e-06	2.32356	3.99512e-07	1.05363e-05	-0.359102	0.0498967	0.211603	901.296	1093.97	715.273	160.867	131.847	125.637	726.244	648.037	710.166	705.494	661.813	466.059	533.564
Clic1	Q9Z1Q5	CLIC1_MOUSE	Chloride intracellular channel protein 1	Q9Z1Q5	-1.21723	1.31615e-07	6.42902e-06	1.07074	3.57154e-07	9.98588e-06	-0.146486	0.0719808	0.264131	195444	194133	198728	94298	77935.6	81635.5	182301	174368	174918	160361	163979	166353	160591
Med12	A2AGH6	MED12_MOUSE	Mediator of RNA polymerase II transcription subunit 12	A2AGH6	-0.789618	1.32707e-07	6.44443e-06	0.91886	4.04592e-08	2.7149e-06	0.129242	0.0226538	0.132467	2179.33	2155.67	2213.54	1295.64	1235.07	1258.12	2298.83	2486.57	2380.14	2050.79	1955.99	2010.26	2119.17
Itih3	Q61704	ITIH3_MOUSE	Inter-alpha-trypsin inhibitor heavy chain H3	Q61704	0.879293	1.34461e-07	6.49163e-06	-1.23639	9.22391e-09	1.04925e-06	-0.357098	0.000115597	0.00519465	16061.9	15622.8	17208.5	29623.2	29625.7	30625.1	12280.8	13023.5	12848.5	17384.6	16897.6	17528	17404.1
Obi1	Q8K2Y0	OBI1_MOUSE	ORC ubiquitin ligase 1	Q8K2Y0	-1.64174	1.36045e-07	6.53014e-06	1.51203	2.58372e-07	7.88794e-06	-0.129708	0.212538	0.485267	772.972	823.654	791.476	217.789	286.253	266.025	695.472	736.142	751.565	707.143	607.708	530.034	628.611
GSN	P06396	GELS_HUMAN	Gelsolin	P06396	1.34527	1.40342e-07	6.65941e-06	-1.51439	5.55377e-08	3.18722e-06	-0.169113	0.0640858	0.24658	4236.96	4599.98	4881.27	12887.5	11045.7	10961.8	4188.68	3997.03	3997.64	5777.07	6054.76	5799.46	5789.35
Srbd1	Q497V5	SRBD1_MOUSE	S1 RNA-binding domain-containing protein 1	Q497V5	-0.700799	1.40116e-07	6.65941e-06	0.737722	9.3792e-08	4.50202e-06	0.0369229	0.394418	0.663005	5474.39	5502.46	5370.28	3420.43	3319.1	3318.21	5641.75	5696.66	5435.01	5233.14	4997.6	4883.52	5150.01
Zranb3	Q6NZP1	ZRAB3_MOUSE	DNA annealing helicase and endonuclease ZRANB3	Q6NZP1	-1.72684	1.42526e-07	6.72465e-06	1.53645	3.53814e-07	9.92591e-06	-0.190384	0.0970339	0.314754	559.01	564.969	473.502	169.473	142.623	170.603	466.84	430.6	500.714	214.66	441.971	376.143	332.086
Col1a1	P11087	CO1A1_MOUSE	Collagen alpha-1(I) chain	P11087	-1.3613	1.43759e-07	6.74451e-06	1.27201	2.43934e-07	7.58662e-06	-0.0892948	0.2965	0.574058	231630	233245	232619	103403	81650.3	87777.4	219096	217981	218554	208596	201363	201371	201273
Zmym2	Q9CU65	ZMYM2_MOUSE	Zinc finger MYM-type protein 2	Q9CU65	-1.10852	1.44839e-07	6.757e-06	1.19902	7.84024e-08	3.96984e-06	0.0905024	0.202369	0.473528	2132.79	1995.86	2011.21	963.564	1003.36	883.304	2050	2273.88	2216.9	1693.83	1779.8	1699.14	1814.59
Dok1	P97465	DOK1_MOUSE	Docking protein 1	P97465	-0.877995	1.46358e-07	6.7897e-06	0.941285	8.49314e-08	4.19804e-06	0.0632894	0.255612	0.532124	4947.93	5409.05	5153.71	2911.63	2797.7	2727.84	5263.95	5575.56	5360.68	4615.89	4664.79	4948.5	4552.12
Patz1	Q5NBY9	PATZ1_MOUSE	POZ (BTB) and AT hook-containing zinc finger 1	Q5NBY9	-1.28223	1.53585e-07	7.0854e-06	1.40518	7.50542e-08	3.91516e-06	0.122948	0.144164	0.393799	961.647	1105.21	1020.97	407.33	452.806	408.927	1104.22	1055.32	1202.44	952.826	968.641	936.163	919.036
Glul	P15105	GLNA_MOUSE	Glutamine synthetase	P15105	1.67586	1.55973e-07	7.13133e-06	-1.91665	5.45403e-08	3.18722e-06	-0.240789	0.0417963	0.190075	831.605	725.335	828.155	2875.4	2468.11	2295.94	704.267	697.375	616.466	1139.34	1131.1	1026.94	1161.11
Cryab	P23927	CRYAB_MOUSE	Alpha-crystallin B chain	P23927	5.69868	1.56298e-07	7.13133e-06	-5.83678	1.29647e-07	5.2774e-06	-0.138105	0.693828	0.863024	770.676	1657.03	871.378	56598.3	53408.2	51572.2	845.407	677.991	1456.79	12775.8	13678.7	13538.4	13631.1
Fosl1	P48755	FOSL1_MOUSE	Fos-related antigen 1	P48755	1.45757	1.59674e-07	7.24553e-06	-1.2689	4.68973e-07	1.16247e-05	0.188668	0.0614015	0.240168	4118.2	4721.86	4071.63	10490.3	12456.5	12552.2	4769.38	5050.48	4866.06	6352.88	6849.19	6237.35	6486.93
Pbk	Q9JJ78	TOPK_MOUSE	Lymphokine-activated killer T-cell-originated protein kinase	Q9JJ78	-1.06951	1.61158e-07	7.27313e-06	0.952716	3.96138e-07	1.05097e-05	-0.116798	0.104271	0.328744	7806.94	8072.77	8149.07	4056.22	3475.39	3941.11	7567.96	7409.07	7184.4	6297.59	6833.32	7074.49	6716.6
Hspa12b	Q9CZJ2	HS12B_MOUSE	Heat shock 70 kDa protein 12B	Q9CZJ2	-0.823369	1.63832e-07	7.35385e-06	0.67576	7.58493e-07	1.60677e-05	-0.147609	0.0170309	0.110402	4913	4705.15	5173.46	2769.14	2763.93	2820.02	4304.47	4542.03	4500.16	4066.86	4282.08	4025.38	3977.56
Rnd3	P61588	RND3_MOUSE	Rho-related GTP-binding protein RhoE	P61588	0.927992	1.67782e-07	7.41825e-06	-1.08232	5.03296e-08	3.01699e-06	-0.154332	0.0240741	0.137208	1359.66	1352.07	1326.45	2638.8	2636.68	2413.88	1263.28	1147.84	1220.01	1456.8	1526.54	1625.46	1449.39
Lrch3	Q8BVU0	LRCH3_MOUSE	DISP complex protein LRCH3	Q8BVU0	-0.930306	1.67851e-07	7.41825e-06	1.0597	6.06039e-08	3.40037e-06	0.129391	0.0488099	0.208819	4330.05	4610.67	4364.28	2429.2	2163.89	2395.08	4883.84	4835.53	4828.54	4061.56	4248.21	4043.33	4241.72
Nek6	Q9ES70	NEK6_MOUSE	Serine/threonine-protein kinase Nek6	Q9ES70	-1.09433	1.67947e-07	7.41825e-06	1.07453	1.93629e-07	6.4966e-06	-0.0197938	0.770446	0.89945	4017.26	3626.9	3758.95	1633.21	1880.09	1832.47	3820.9	3725.34	3692.53	3208.78	3470.5	3478.98	3496.23
Sec14l1	A8Y5H7	S14L1_MOUSE	SEC14-like protein 1	A8Y5H7	-0.866615	1.7222e-07	7.50914e-06	0.915715	1.11994e-07	4.93357e-06	0.0491005	0.373499	0.645978	5188.37	5064.97	5048.3	2898.62	2888.12	2614.06	5207.93	5225.74	5398.62	4481.71	4233.04	4476.84	4413.26
Col6a2	Q02788	CO6A2_MOUSE	Collagen alpha-2(VI) chain	Q02788	-0.649288	1.72717e-07	7.50914e-06	0.745962	5.83143e-08	3.31186e-06	0.0966742	0.0383466	0.181649	32969.8	33287.7	32691.2	20635.5	21046.6	21412.5	34724.6	35374	35711.9	31019.7	31389.8	31005.6	30856.7
Znf512b	Q6PHP4	Z512B_MOUSE	Zinc finger protein 512B	Q6PHP4	-2.32104	1.71572e-07	7.50914e-06	2.3295	1.66773e-07	5.99517e-06	0.00845761	0.953127	0.98369	1064.57	1039.31	927.739	256.997	173.745	184.245	1072.32	992.525	981.564	1110.49	963.062	871.122	845.84
Six1	Q62231	SIX1_MOUSE	Homeobox protein SIX1	Q62231	-2.583	1.77235e-07	7.66543e-06	2.7412	1.11423e-07	4.93357e-06	0.158203	0.339742	0.614404	1004.44	1127.68	965.727	132.648	193.265	198.351	1162.78	1040.1	1256.8	872.567	966.145	994.165	702.907
Serpinb5	P70124	SPB5_MOUSE	Serpin B5	P70124	-0.936752	1.81534e-07	7.7581e-06	1.94203	5.75882e-10	2.07919e-07	1.00528	1.046e-07	9.65105e-05	5266.1	4938.85	4558.9	2543.78	2557.96	2597.94	10003.5	9813.33	9769.29	6801.97	5977.41	6662.05	6790.08
Il6st	Q00560	IL6RB_MOUSE	Interleukin-6 receptor subunit beta	Q00560	-0.786818	1.82181e-07	7.7581e-06	0.594251	1.59428e-06	2.62071e-05	-0.192567	0.0037239	0.0446868	6547.57	6737.45	6881.68	3758.95	3835.66	4100.11	5861.67	5942.42	5839.56	5527.72	5794.66	5992.04	5843.59
Med13l	Q6JPI3	MD13L_MOUSE	Mediator of RNA polymerase II transcription subunit 13-like	Q6JPI3	-1.18633	1.8095e-07	7.7581e-06	1.21292	1.52225e-07	5.71014e-06	0.0265846	0.720673	0.87501	986.208	979.572	999.597	400.842	437.401	467.315	1092.15	957.78	975.636	839.166	879.693	934.248	894.304
Gabarapl2	P60521	GBRL2_MOUSE	Gamma-aminobutyric acid receptor-associated protein-like 2	P60521	0.98227	1.84526e-07	7.77819e-06	-0.515494	2.47016e-05	0.000183898	0.466776	5.06757e-05	0.00300579	4570.97	4082.95	4289.64	9042	8164.63	8361.45	6034.48	6017.62	5819.42	5909.57	5629.76	5493.96	5578.97
Gtf3c5	Q8R2T8	TF3C5_MOUSE	General transcription factor 3C polypeptide 5	Q8R2T8	-0.846442	1.83918e-07	7.77819e-06	0.891699	1.22482e-07	5.11102e-06	0.0452571	0.403493	0.671423	5459.83	5655.23	5607.93	3264.67	3118.38	2925.84	5682	5895.05	5679.55	5023.04	4818.71	5037.99	4901.01
Stard3nl	Q9DCI3	STR3N_MOUSE	STARD3 N-terminal-like protein	Q9DCI3	0.846499	1.85625e-07	7.78499e-06	-0.795835	3.00056e-07	8.88211e-06	0.0506644	0.352938	0.626242	2917.89	2761.6	2957.64	5037.09	5160.1	5330.92	2942.57	3121.85	2882.65	3860.23	3803.37	3617.63	3457.78
Smpd1	Q04519	ASM_MOUSE	Sphingomyelin phosphodiesterase	Q04519	-0.685367	1.90628e-07	7.95463e-06	0.284201	0.000136524	0.000689178	-0.401167	1.13982e-05	0.00138791	1968.21	2011.08	2046.6	1269.13	1251.13	1226.81	1497.17	1502.54	1563.67	1647.99	1603.93	1734.19	1725.62
Nt5dc3	Q3UHB1	NT5D3_MOUSE	5'-nucleotidase domain-containing protein 3	Q3UHB1	0.877358	1.93762e-07	7.96533e-06	-0.791855	4.29798e-07	1.09145e-05	0.0855029	0.14895	0.400763	3147.08	3431.01	3402.89	6230.73	6059.7	6032.84	3509.43	3385.76	3694.04	4008.63	3945.55	3632.59	4045.14
Trim56	Q80VI1	TRI56_MOUSE	E3 ubiquitin-protein ligase TRIM56	Q80VI1	-0.805545	1.92652e-07	7.96533e-06	0.729116	4.18019e-07	1.07469e-05	-0.0764298	0.15835	0.414287	4296.33	4202.75	4351.65	2328.16	2520.81	2507.57	3927.45	4102.15	4160.45	3582.04	3776.54	3668.41	3661.16
Hps6	Q8BLY7	HPS6_MOUSE	BLOC-2 complex member HPS6	Q8BLY7	-1.0553	1.93421e-07	7.96533e-06	0.964018	3.90735e-07	1.0457e-05	-0.0912777	0.194045	0.462898	1921.58	1979.45	1925.75	1023.4	884.838	901.293	1766.04	1798.06	1907.94	1717.16	1700.54	1873.68	1698
Flrt2	Q8BLU0	FLRT2_MOUSE	Leucine-rich repeat transmembrane protein FLRT2	Q8BLU0	-0.621779	1.95412e-07	7.99359e-06	0.564684	4.13049e-07	1.06852e-05	-0.0570945	0.171238	0.432263	2793.19	2844.27	2784.71	1809.2	1838.94	1825.05	2671.52	2741.72	2682.3	2382.14	2752.5	2486.86	2769.36
Dlgap5	Q8K4R9	DLGP5_MOUSE	Disks large-associated protein 5	Q8K4R9	-0.930906	1.98433e-07	8.07738e-06	0.758421	9.69869e-07	1.88113e-05	-0.172486	0.0163858	0.107994	4991.42	5110.51	4804.1	2805.16	2561.3	2461.45	4406.24	4357.83	4458.53	4182.42	4106.56	4343.74	3956.39
Cdk1	P11440	CDK1_MOUSE	Cyclin-dependent kinase 1	P11440	-0.675005	2.00311e-07	8.11405e-06	0.805017	5.05012e-08	3.01699e-06	0.130012	0.0137486	0.0982123	76808.8	74733.7	79202.1	47946.4	47537.7	49009.4	83765	83685.7	84988.9	73356	71536.7	70996	71223.8
Fhl2	O70433	FHL2_MOUSE	Four and a half LIM domains protein 2	O70433	-1.18651	2.05376e-07	8.19925e-06	0.809018	3.90063e-06	4.78446e-05	-0.377497	0.000848272	0.0177774	23854.3	22445.3	22867.4	10932.4	9716.88	9775.44	19254.6	17624.1	16457.1	18423.6	17852.7	17178.4	18410.2
Lgmn	O89017	LGMN_MOUSE	Legumain	O89017	-1.10291	2.03452e-07	8.19925e-06	1.42507	2.73223e-08	2.12042e-06	0.322165	0.00143285	0.0244822	6679.7	6762.24	6793.63	3474.11	2970.02	3001.4	8815.85	8370.54	8125.98	6506.69	6164.25	6215.5	6754.8
Postn	Q62009	POSTN_MOUSE	Periostin	Q62009	0.809752	2.04596e-07	8.19925e-06	-1.28729	5.348e-09	7.40163e-07	-0.47754	1.15325e-05	0.00138791	7603.97	7734.94	7189.71	12616.1	13373.1	13499.9	5257.68	5512.27	5405.33	7985.14	7894.54	7896.87	7440.78
Ripk3	Q9QZL0	RIPK3_MOUSE	Receptor-interacting serine/threonine-protein kinase 3	Q9QZL0	-0.686085	2.07819e-07	8.25708e-06	0.96601	1.41837e-08	1.33843e-06	0.279925	0.000164866	0.00648514	4064.37	4251.59	4229.29	2653.62	2600.35	2542.99	5173.8	4994.16	5062.18	4400.44	3967.12	4005.8	4590.29
Wdhd1	P59328	WDHD1_MOUSE	WD repeat and HMG-box DNA-binding protein 1	P59328	-0.740682	2.0964e-07	8.27867e-06	0.773884	1.48935e-07	5.69932e-06	0.0332018	0.487871	0.733534	6647.52	6765.75	6924.84	4171.4	4131.81	3873.12	6899.59	7046.55	6863.88	6111.98	6112.62	6189.09	6087.35
Kif2c	Q922S8	KIF2C_MOUSE	Kinesin-like protein KIF2C	Q922S8	-0.837096	2.10356e-07	8.27867e-06	0.719354	6.81344e-07	1.49279e-05	-0.117743	0.0520186	0.217504	9856.47	9929.82	9957.68	5913.17	5374.14	5379.22	9413.67	9133.34	8873.6	8470.3	8599.44	8395.03	8711.22
Pcdh18	Q8VHR0	PCD18_MOUSE	Protocadherin 18	Q8VHR0	-1.15387	2.14038e-07	8.38383e-06	1.14672	2.2465e-07	7.14748e-06	-0.00714944	0.92262	0.97025	1324.16	1258.23	1346.42	627.21	535.987	605.707	1312.85	1367.91	1230.7	1133.15	1206.53	1009.8	1164.92
Ctu2	Q3U308	CTU2_MOUSE	Cytoplasmic tRNA 2-thiolation protein 2	Q3U308	-1.23379	2.15683e-07	8.40861e-06	1.48772	4.99021e-08	3.01699e-06	0.253934	0.0104386	0.0832685	3829.34	3922.9	3877.38	1457.83	1688	1819.58	4631.75	4557.24	4678.94	3657	3815.13	3501.41	3646.68
Tbx15	O70306	TBX15_MOUSE	T-box transcription factor TBX15	O70306	-1.37427	2.27593e-07	8.70938e-06	1.39265	2.05227e-07	6.65706e-06	0.0183795	0.835398	0.932036	1510.33	1528.75	1721.48	642.064	539.769	658.316	1580.9	1643.53	1589.37	1208.28	1220.31	1290.54	1323.01
Stat6	P52633	STAT6_MOUSE	Signal transducer and transcription activator 6	P52633	-0.828209	2.24467e-07	8.70938e-06	1.04132	3.74036e-08	2.6547e-06	0.213109	0.00326431	0.0416945	5790.74	5671.55	5521.94	2984.51	3311.64	3278.42	6533.63	6595.29	6555.35	5384.77	5419.48	5489.85	5451.43
Aplp2	Q06335	APLP2_MOUSE	Amyloid beta precursor like protein 2	Q06335	1.04452	2.2571e-07	8.70938e-06	-1.28022	4.59591e-08	2.89125e-06	-0.235699	0.0067248	0.0633857	1938.5	2118.46	2046.78	4366.89	4064.3	4156.16	1844.69	1742.81	1601.5	2056.36	2333.76	2297.86	2231.81
Huwe1	Q7TMY8	HUWE1_MOUSE	E3 ubiquitin-protein ligase HUWE1	Q7TMY8	-0.657407	2.27108e-07	8.70938e-06	0.880137	2.30895e-08	1.89837e-06	0.22273	0.000616177	0.0148742	18707.8	18386.8	17814.1	11360.9	11678.7	11770.2	21371	21563.6	21129.6	18305.3	17627.3	18042	17849.8
Prc1	Q99K43	PRC1_MOUSE	Protein regulator of cytokinesis 1	Q99K43	-1.05208	2.33381e-07	8.88989e-06	0.93252	5.94758e-07	1.34272e-05	-0.119565	0.106535	0.332103	8054.29	7969.85	7945.94	3518.96	3866.22	4205.28	7134.24	7490.23	7443.94	6554.8	6530.85	6628.12	6721.32
Eef2k	O08796	EF2K_MOUSE	Eukaryotic elongation factor 2 kinase	O08796	-0.689007	2.40876e-07	9.13347e-06	0.351989	3.85108e-05	0.000261168	-0.337017	5.26445e-05	0.00307859	5227.03	5353.71	5130.85	3340.85	3221.26	3184.05	4194.98	4207.74	4036.11	4266.07	4296.24	4329.65	4289.09
Ptk7	Q8BKG3	PTK7_MOUSE	Inactive tyrosine-protein kinase 7	Q8BKG3	-0.663658	2.42558e-07	9.13543e-06	0.475186	3.16701e-06	4.09823e-05	-0.188472	0.00194665	0.0297697	24670.7	24518.4	24199.7	15852.7	14998.6	15487.7	21141.6	21328.6	21937	21667	20778.7	21151.9	21485.1
Trmt2a	Q8BNV1	TRM2A_MOUSE	tRNA (uracil-5-)-methyltransferase homolog A	Q8BNV1	-0.595654	2.43128e-07	9.13543e-06	0.631511	1.54179e-07	5.74126e-06	0.0358568	0.366082	0.638778	11047.7	11076.5	10948.8	7202.6	7347.34	7336.6	11394.1	11168.3	11343.8	10381.1	10023.1	10149.5	10268.7
Pmm1	O35621	PMM1_MOUSE	Phosphomannomutase 1	O35621	1.31974	2.46078e-07	9.20466e-06	-1.21404	4.70362e-07	1.16247e-05	0.105703	0.238845	0.514493	2549.83	2485.24	2310.54	6847.54	5830.7	5704.02	2763.78	2679.52	2463.16	3884.17	3787.57	3360.67	3468.44
Tnfaip6	O08859	TSG6_MOUSE	Tumor necrosis factor-inducible gene 6 protein	O08859	1.36059	2.52496e-07	9.36038e-06	-1.0239	2.25662e-06	3.24766e-05	0.336691	0.00442217	0.0490276	568.462	529.426	474.476	1313.73	1315.34	1399.31	675.641	598.275	711.487	824.829	735.487	693.48	919.352
Sparc	P07214	SPRC_MOUSE	SPARC	P07214	0.801476	2.51754e-07	9.36038e-06	-0.858054	1.47961e-07	5.68826e-06	-0.0565779	0.295819	0.573408	35232.3	36349.9	35156.2	65654.5	59351.6	61172.2	35116.2	33499.2	34025.8	39921.2	40943.2	41906.9	40824.3
Tango6	Q8C3S2	TNG6_MOUSE	Transport and Golgi organization protein 6 homolog	Q8C3S2	-1.4577	2.55107e-07	9.37347e-06	1.35915	4.39203e-07	1.10519e-05	-0.0985476	0.31612	0.5931	2355.96	2471.73	2392.05	748.752	934.883	960.309	2150.91	2307.47	2286.57	1977.37	1957.37	1967.73	1888.57
Tpgs1	Q99MS8	TPGS1_MOUSE	Tubulin polyglutamylase complex subunit 1	Q99MS8	-0.876798	2.54048e-07	9.37347e-06	0.830579	3.86851e-07	1.0457e-05	-0.0462188	0.428357	0.691696	2388.72	2345.17	2413.47	1215.33	1319.51	1361.59	2209.87	2371.09	2343.83	2017.67	2050.37	2027.97	2171.39
Paxip1	Q6NZQ4	PAXI1_MOUSE	PAX-interacting protein 1	Q6NZQ4	-0.87748	2.57836e-07	9.43201e-06	0.873594	2.66889e-07	8.09115e-06	-0.00388599	0.945948	0.979794	1527.56	1519.93	1612.66	845.358	879.617	812.055	1563.47	1467.81	1618.43	1417.66	1304.01	1232.05	1449.34
Dennd4c	A6H8H2	DEN4C_MOUSE	DENN domain-containing protein 4C	A6H8H2	-0.81319	2.64482e-07	9.47534e-06	0.882148	1.40267e-07	5.49958e-06	0.0689576	0.21859	0.491958	6325.99	6375.86	5980.68	3377.15	3744.33	3516.5	6535.68	6528.64	6524.98	5640.53	5568.41	5640.02	5584.77
Nbr1	P97432	NBR1_MOUSE	Next to BRCA1 gene 1 protein	P97432	1.65772	2.62568e-07	9.47534e-06	-1.5668	4.0684e-07	1.05968e-05	0.0909259	0.41255	0.680272	818.959	725.574	861.959	2860.57	2356.61	2386.51	888.751	766.422	908.441	1334.94	1250.34	1280.11	1272.68
Znf512	Q69Z99	ZN512_MOUSE	Zinc finger protein 512	Q69Z99	-0.647459	2.65866e-07	9.47534e-06	0.594316	5.16546e-07	1.21538e-05	-0.0531425	0.232629	0.507288	3207.43	3109.33	3023.42	1992.97	2009.96	1958.49	3015.2	3012.83	2971.93	2695.41	2699.16	2760.89	2822.17
Kmt2d	Q6PDK2	KMT2D_MOUSE	Histone-lysine N-methyltransferase 2D	Q6PDK2	-1.53248	2.65602e-07	9.47534e-06	1.64575	1.52403e-07	5.71014e-06	0.113268	0.278329	0.555187	916.997	947.528	997.196	352.605	278.517	364.445	1026.02	1017.07	1050.81	911.153	811.01	932.199	886.479
Zfyve1	Q810J8	ZFYV1_MOUSE	Zinc finger FYVE domain-containing protein 1	Q810J8	-1.29537	2.61422e-07	9.47534e-06	1.33099	2.11678e-07	6.78678e-06	0.0356168	0.676076	0.855474	1408.01	1392.58	1345.93	639.596	519.079	537.62	1341.99	1486.46	1424.67	1114.78	1228.26	1209.27	1171.49
Dop1a	Q8BL99	DOP1A_MOUSE	Protein DOP1A	Q8BL99	-1.14671	2.6258e-07	9.47534e-06	1.24016	1.42607e-07	5.55967e-06	0.0934541	0.234977	0.509611	219.707	228.712	228.253	106.826	93.4755	105.827	256.281	221.886	244.964	160.427	214.638	188.22	196.19
Mcmbp	Q8R3C0	MCMBP_MOUSE	Mini-chromosome maintenance complex-binding protein	Q8R3C0	-0.605338	2.73169e-07	9.69401e-06	0.729855	6.33811e-08	3.48554e-06	0.124516	0.0121455	0.0905354	7997.74	7963.99	7769.8	5111.13	5273.43	5214.61	8601.57	8681.32	8586.05	7454.84	7582.96	7280.84	7358.11
Vcan	Q62059	CSPG2_MOUSE	Versican core protein	Q62059	-0.65305	2.80269e-07	9.90364e-06	0.615575	4.43296e-07	1.10877e-05	-0.0374749	0.396034	0.664215	23851.8	23534.6	22451.5	14895.2	14917.2	14587.3	22804	22808.9	22413.7	20991.9	20673.1	20868.7	21187.8
Sesn2	P58043	SESN2_MOUSE	Sestrin-2	P58043	1.18399	2.85861e-07	1.0016e-05	-1.31822	1.23788e-07	5.1299e-06	-0.134232	0.115176	0.347055	3752.11	3825.2	3865.8	8002.41	9013.38	9022.11	3817.91	3434.72	3200.59	4457.13	4240.65	4511.82	4452.22
Mrc2	Q64449	MRC2_MOUSE	C-type mannose receptor 2	Q64449	-0.972764	2.85238e-07	1.0016e-05	1.06007	1.46039e-07	5.66686e-06	0.0873058	0.19926	0.469341	7864.54	7309.46	7488.49	4136.78	3761.64	3659.49	8383.54	7679.13	8017.86	6623.63	6690.4	6710.06	6539.32
Fhl3	Q9R059	FHL3_MOUSE	Four and a half LIM domains protein 3	Q9R059	-1.30225	2.9552e-07	1.03109e-05	1.10805	1.02952e-06	1.9593e-05	-0.194199	0.0493349	0.210091	43654.7	44499.7	47124.6	20648.7	17735.5	16666.7	41863.1	38386.7	38040.4	35174.3	35744.9	35204.6	35311.2
Trim32	Q8CH72	TRI32_MOUSE	E3 ubiquitin-protein ligase TRIM32	Q8CH72	-0.76389	2.98554e-07	1.03732e-05	0.669262	8.30486e-07	1.69202e-05	-0.0946284	0.0910922	0.303909	62205.7	62200.7	61115.1	34273.4	37296.7	37781.8	59031.4	57782.2	56942.7	52904.1	53679.8	54912.9	54889.2
Trim33	Q99PP7	TRI33_MOUSE	E3 ubiquitin-protein ligase TRIM33	Q99PP7	-1.18925	3.0722e-07	1.06298e-05	1.41788	7.79129e-08	3.96925e-06	0.228633	0.0178972	0.113797	3039.05	3287.61	3255.27	1411.5	1253.9	1549.75	3677.97	3785.23	3758.19	2768.79	3020.33	2821.57	3030.71
Ppp2r1b	Q7TNP2	2AAB_MOUSE	Serine/threonine-protein phosphatase 2A 65 kDa regulatory subunit A beta isoform	Q7TNP2	-0.703277	3.19374e-07	1.10045e-05	0.653089	5.66736e-07	1.29647e-05	-0.0501877	0.304725	0.581977	7603.81	7627.67	7304.36	4512.51	4606.77	4721.38	6987.48	7308.24	7473.92	6404.51	6722.48	6677.45	7002.91
Hps5	P59438	HPS5_MOUSE	BLOC-2 complex member HPS5	P59438	-0.787269	3.21073e-07	1.10154e-05	0.702483	7.75236e-07	1.61748e-05	-0.0847859	0.136768	0.383214	2286.76	2368.08	2207.32	1303.64	1284.16	1389.09	2108.72	2133.27	2227.66	1693.43	1928.44	1990.52	1839.13
Pogz	Q8BZH4	POGZ_MOUSE	Pogo transposable element with ZNF domain	Q8BZH4	-0.726496	3.22345e-07	1.10154e-05	0.93752	4.39502e-08	2.83586e-06	0.211025	0.00211591	0.0314883	6514.4	6432.64	6367.2	4027.89	3978.4	3675.66	7394.42	7427.77	7533.97	6258.16	5882.5	5945.16	5817.48
Gtpbp4	Q99ME9	GTPB4_MOUSE	GTP-binding protein 4	Q99ME9	0.608873	3.23729e-07	1.10174e-05	-0.426885	4.91621e-06	5.71767e-05	0.181989	0.00179012	0.0281451	24286.8	24039.4	23684.7	35969.5	37615	36252.1	27030.4	27274.6	27384.3	26986.7	28120.6	28274	27887.4
Ereg	Q61521	EREG_MOUSE	Proepiregulin	Q61521	1.8805	3.27511e-07	1.11006e-05	-1.44847	2.43901e-06	3.42121e-05	0.432037	0.0078572	0.0697244	1058.38	1223.17	1315.25	4397.85	5091.44	3795.95	1474.34	1685.57	1682.53	2883.74	2314.15	2428.93	1863.16
Prepl	Q8C167	PPCEL_MOUSE	Prolyl endopeptidase-like	Q8C167	0.74265	3.34544e-07	1.12929e-05	-1.14794	1.10087e-08	1.15717e-06	-0.405295	3.24228e-05	0.00242558	11227.7	11003.5	11092.7	17693.7	18492.7	19620.9	8541.72	8324.19	8297.64	11818.6	11815.8	11808.3	11809.6
Cand2	Q6ZQ73	CAND2_MOUSE	Cullin-associated NEDD8-dissociated protein 2	Q6ZQ73	-0.790536	3.36362e-07	1.13083e-05	0.78934	3.40336e-07	9.67859e-06	-0.00119538	0.982151	0.994729	19360.6	19916	18849.7	10498.3	11563.3	11569.1	19448.4	19459.9	19156.8	17399.6	17405.4	17094.2	17420.9
Fbxo7	Q3U7U3	FBX7_MOUSE	F-box only protein 7	Q3U7U3	-0.83785	3.43914e-07	1.14222e-05	0.693934	1.47075e-06	2.47229e-05	-0.143916	0.0309153	0.161358	3914.12	3631.73	4098.77	2198.77	2207.79	2101.88	3422.52	3572.77	3532.5	3365.4	3301.78	3374.74	3166.09
Nacc1	Q7TSZ8	NACC1_MOUSE	Nucleus accumbens-associated protein 1	Q7TSZ8	-0.97843	3.45507e-07	1.14222e-05	1.08671	1.52655e-07	5.71014e-06	0.108276	0.130801	0.373762	3797.68	4072.57	3928.99	1832.07	2058.82	2106.19	4352.16	4064.43	4302.75	3549.36	3682.46	3764.54	3808.61
Tecpr1	Q80VP0	TCPR1_MOUSE	Tectonin beta-propeller repeat-containing protein 1	Q80VP0	-1.26601	3.46579e-07	1.14222e-05	1.20341	5.13345e-07	1.21457e-05	-0.0625949	0.473702	0.723225	690.902	670.494	703.401	262.134	326.799	273.46	658.324	630.824	688.87	472.915	665.383	596.241	552.565
Cip2a	Q8BWY9	CIP2A_MOUSE	Protein CIP2A	Q8BWY9	-1.0877	3.41644e-07	1.14222e-05	1.17875	1.82814e-07	6.40543e-06	0.0910548	0.238001	0.513585	52948.9	50582.4	45588.7	25215.9	22155.5	22765	52338.5	54058.1	52151.1	44680.9	43271.8	42903.7	46032.1
Chordc1	Q9D1P4	CHRD1_MOUSE	Cysteine and histidine-rich domain-containing protein 1	Q9D1P4	0.691615	3.46627e-07	1.14222e-05	-0.745192	1.94039e-07	6.4966e-06	-0.0535774	0.272681	0.550259	19513.5	19000.9	17940.6	30238.7	30523.5	30362.6	17987.2	18500.2	17882.2	21631.2	20553.3	20611.1	20680.9
Mki67	E9PVX6	KI67_MOUSE	Proliferation marker protein Ki-67	E9PVX6	-1.12657	3.5798e-07	1.17227e-05	1.0662	5.48398e-07	1.26849e-05	-0.0603709	0.440581	0.698203	84420.7	85468.2	88726.1	44630.1	37538.1	36712.2	82358.4	82071	83538.6	75467	73504.6	73488.1	74854.1
Prrx1	P63013	PRRX1_MOUSE	Paired mesoderm homeobox protein 1	P63013	-1.02981	3.5857e-07	1.17227e-05	0.831646	1.85893e-06	2.86924e-05	-0.198165	0.019493	0.120528	30118.6	31010.9	32717.4	16787.1	14077	15192.5	27286.3	27331.1	27137.3	26932	26135.1	26009.5	25524.8
Utp11	Q9CZJ1	UTP11_MOUSE	Probable U3 small nucleolar RNA-associated protein 11	Q9CZJ1	0.757393	3.65511e-07	1.19028e-05	-0.623858	1.62886e-06	2.65217e-05	0.133535	0.0286908	0.153609	4781.59	4673.94	4888.74	8463.53	8100.19	7698.38	5115.26	5224.18	5397.1	5562.11	5708.88	5550.4	5813.79
Fanci	Q8K368	FANCI_MOUSE	Fanconi anemia group I protein homolog	Q8K368	-1.05565	3.76795e-07	1.22223e-05	1.1681	1.71485e-07	6.11388e-06	0.112451	0.147738	0.399093	9307.24	9109.85	9174.46	4818.86	4024.01	4466.46	9428.02	10188.4	10231.5	8290.46	7928.06	7981.41	8056.09
Pikfyve	Q9Z1T6	FYV1_MOUSE	1-phosphatidylinositol 3-phosphate 5-kinase	Q9Z1T6	-1.13031	3.79188e-07	1.2252e-05	1.05574	6.42972e-07	1.4276e-05	-0.0745728	0.350418	0.6239	1526.74	1547.38	1452.53	740.725	666.725	662.385	1501.83	1296.19	1509.56	1118	1143.64	1288.48	1071.95
Trim47	Q8C0E3	TRI47_MOUSE	E3 ubiquitin-protein ligase TRIM47	Q8C0E3	-0.630241	3.83726e-07	1.23506e-05	0.473367	3.44826e-06	4.32543e-05	-0.156873	0.00574214	0.0573702	8530.83	8380.15	8564.92	5440.83	5369.32	5652.2	7777.35	7628.7	7447.55	6841.12	7249.09	7412.93	7407.3
Mindy4	Q3UQI9	MINY4_MOUSE	Probable ubiquitin carboxyl-terminal hydrolase MINDY-4	Q3UQI9	-1.81601	3.91066e-07	1.25383e-05	1.84321	3.48476e-07	9.80929e-06	0.0272016	0.82819	0.928783	486.899	529.903	531.861	120.677	149.057	174.756	524.064	505.442	548.204	330.547	381.157	345.117	356.775
Lgals8	Q9JL15	LEG8_MOUSE	Galectin-8	Q9JL15	0.842125	3.97033e-07	1.26806e-05	-1.06627	6.30051e-08	3.48554e-06	-0.22414	0.00407955	0.0472246	2516.81	2309.59	2367.21	4564.48	4238.48	4097.66	2013.72	2047.28	2094.24	2838.66	2718.65	2584.11	2525.91
Pdpn	Q62011	PDPN_MOUSE	Podoplanin	Q62011	3.05009	4.24648e-07	1.35106e-05	-2.48857	2.03028e-06	3.04322e-05	0.561516	0.0259681	0.143863	179.155	329.387	269.946	1798.27	2329.28	2160.94	344.193	386.415	384.998	735.85	799.97	738.458	780.357
Cyp1b1	Q64429	CP1B1_MOUSE	Cytochrome P450 1B1	Q64429	-1.14878	4.283e-07	1.35748e-05	0.372026	0.00137004	0.00426419	-0.776756	8.4578e-06	0.00113147	3362.63	3522.92	3485.82	1621.05	1691.74	1381.35	1926.7	2058.95	2069.89	2367.73	2384.38	2248.8	2468.49
Msl1	Q6PDM1	MSL1_MOUSE	Male-specific lethal 1 homolog	Q6PDM1	-0.924718	4.31811e-07	1.36341e-05	1.03039	1.86266e-07	6.4411e-06	0.105671	0.129691	0.371749	1080.96	1155.99	1063.62	605.354	537.848	596.728	1152.71	1163.09	1234.94	1072.32	931.844	919.293	988.085
Arnt	P53762	ARNT_MOUSE	Aryl hydrocarbon receptor nuclear translocator	P53762	-0.737962	4.46669e-07	1.38101e-05	0.945682	6.45959e-08	3.52898e-06	0.20772	0.0032432	0.0415759	2257.5	2195.43	2180.97	1360.26	1245.59	1375.16	2523.03	2543.96	2593.91	2332.79	2258.07	2118.05	2124.08
Usp48	Q3V0C5	UBP48_MOUSE	Ubiquitin carboxyl-terminal hydrolase 48	Q3V0C5	-1.13645	4.43569e-07	1.38101e-05	1.25984	1.99176e-07	6.53739e-06	0.123385	0.148452	0.400242	6060.9	5648.34	5803.42	2424.07	2954.59	2610.83	6685.2	6290.78	6105.93	5817.27	5322.47	5624.18	5522.67
Gas6	Q61592	GAS6_MOUSE	Growth arrest-specific protein 6	Q61592	-1.26645	4.44474e-07	1.38101e-05	1.16947	8.2237e-07	1.68616e-05	-0.0969814	0.29216	0.569105	583.015	635.23	644.623	254.666	248.226	271.254	509.762	621.715	615.707	620.048	395.741	465.225	403.833
Rad54b	Q6PFE3	RA54B_MOUSE	DNA repair and recombination protein RAD54B	Q6PFE3	-2.2879	4.47244e-07	1.38101e-05	2.33401	3.83175e-07	1.04387e-05	0.0461108	0.774371	0.901373	695.308	694.588	717.79	156.721	109.698	173.139	693.012	684.699	804.088	514.682	650.507	582.194	566.325
Ankrd52	Q8BTI7	ANR52_MOUSE	Serine/threonine-protein phosphatase 6 regulatory ankyrin repeat subunit C	Q8BTI7	-1.26426	4.42946e-07	1.38101e-05	1.39971	2.00912e-07	6.56727e-06	0.135447	0.153148	0.407217	1187.39	1288.76	1091.89	517.345	443.408	525.556	1252.16	1361.86	1298.59	1046.17	1235.15	1150.33	874.214
Acbd6	Q9D061	ACBD6_MOUSE	Acyl-CoA-binding domain-containing protein 6	Q9D061	-0.881046	4.47366e-07	1.38101e-05	0.822173	7.63317e-07	1.60878e-05	-0.0588726	0.354332	0.627372	4453.62	4399.84	4459.03	2545.06	2209.23	2487.65	4164.39	4390.75	4227.97	3501.27	3652.9	3846.94	3920.66
Ddx24	Q9ESV0	DDX24_MOUSE	ATP-dependent RNA helicase DDX24	Q9ESV0	0.597324	4.53436e-07	1.39457e-05	-0.334369	3.58401e-05	0.000246984	0.262955	0.000195004	0.00703003	9948.5	9873.34	9892.27	15241.1	15047.7	14671.3	11555	12099.2	12007.8	11982.8	11938.1	11801.1	11771.2
Ddr2	Q62371	DDR2_MOUSE	Discoidin domain-containing receptor 2	Q62371	0.776722	4.67749e-07	1.43328e-05	-0.751727	6.02364e-07	1.3519e-05	0.0249959	0.650377	0.838392	6771.22	6799.95	6496.94	10776.6	11893	11737	6814.45	7002.5	6603.46	7797	7939.86	7797.91	8008.87
L3mbtl3	Q8BLB7	LMBL3_MOUSE	Lethal(3)malignant brain tumor-like protein 3	Q8BLB7	-1.38081	4.71269e-07	1.43876e-05	1.22106	1.21558e-06	2.19917e-05	-0.159747	0.12935	0.371411	652.487	741	744.595	285.02	244.218	292.859	695.803	627.53	591.458	676.79	534.786	558.38	643.013
Lrrc14	Q8VC16	LRC14_MOUSE	Leucine-rich repeat-containing protein 14	Q8VC16	-1.61092	4.77187e-07	1.45149e-05	1.60861	4.82522e-07	1.17849e-05	-0.00231277	0.9838	0.995305	2205.92	2235.7	2180.51	589.768	799.642	800.157	2169.6	2240.3	2201.85	1844.38	1833.95	1744.21	1688.79
PRDX1	Q06830	PRDX1_HUMAN	Peroxiredoxin-1	Q06830	0.693394	4.87387e-07	1.4664e-05	-0.884781	7.29663e-08	3.83489e-06	-0.191386	0.00386073	0.0458062	1.11324e+06	1.15442e+06	1.11908e+06	1.73129e+06	1872894	1875551	970177	1.00345e+06	992266	1.20737e+06	1.24294e+06	1.30062e+06	1.2387e+06
Agpat5	Q9D1E8	PLCE_MOUSE	1-acyl-sn-glycerol-3-phosphate acyltransferase epsilon	Q9D1E8	0.915299	4.8425e-07	1.4664e-05	-0.930842	4.25059e-07	1.08606e-05	-0.0155427	0.810907	0.920209	3450.49	3607.66	3659.56	7053.2	6412.02	6756.97	3810.22	3364.26	3440.8	2857.11	4275.74	3600.3	4084.57
Ranbp2	Q9ERU9	RBP2_MOUSE	E3 SUMO-protein ligase RanBP2	Q9ERU9	-0.563935	4.86757e-07	1.4664e-05	0.649137	1.63103e-07	5.94038e-06	0.0852019	0.059103	0.235403	22204.5	22664.2	22157.8	14842.9	15059.4	15441.8	23641.2	23732.6	23726.9	20587.6	21040.4	20801.8	20899.6
Slc7a11	Q9WTR6	XCT_MOUSE	Cystine/glutamate transporter	Q9WTR6	3.39582	4.91118e-07	1.47229e-05	-3.90515	1.65803e-07	5.98622e-06	-0.509333	0.0608294	0.238605	212.341	180.381	301.379	2124.08	2770.32	2287.51	176.434	118.474	191.496	700.196	702.286	828.487	624.132
Qrich1	Q3UA37	QRIC1_MOUSE	Transcriptional regulator QRICH1	Q3UA37	-0.893232	5.03001e-07	1.49789e-05	0.900589	4.72068e-07	1.16322e-05	0.00735665	0.907937	0.96436	5294.12	4718.27	4796.99	2715.75	2751.32	2502.9	4888.34	4874.53	5106.17	4301.31	3937.79	4196.64	4359.51
Dnajc3	Q91YW3	DNJC3_MOUSE	DnaJ homolog subfamily C member 3	Q91YW3	0.573509	5.04755e-07	1.49789e-05	-0.750536	6.20123e-08	3.45604e-06	-0.177027	0.00207958	0.0311151	14039.8	14338	14428.7	21685.3	21079.2	20940.6	12725.4	12414.8	12723.2	14988.9	14575	15033.6	14432.1
Ubxn8	Q9QZ49	UBXN8_MOUSE	UBX domain-containing protein 8	Q9QZ49	1.09776	5.05069e-07	1.49789e-05	-0.982579	1.18655e-06	2.15901e-05	0.11518	0.167067	0.426082	637.957	537.445	620.83	1285.94	1290.62	1257.34	636.039	694.098	612.648	779.335	796.525	841.254	869.127
Atad5	Q4QY64	ATAD5_MOUSE	ATPase family AAA domain-containing protein 5	Q4QY64	-1.29028	5.10505e-07	1.50862e-05	1.28934	5.13384e-07	1.21457e-05	-0.000937858	0.991869	0.996911	868.61	797.814	858.036	350.566	299.302	387.36	851.497	831.168	838.52	764.35	679.741	710.512	768.799
RBP4	P02753	RET4_HUMAN	Retinol-binding protein 4	P02753	1.18159	5.13286e-07	1.51146e-05	-1.40369	1.34524e-07	5.39655e-06	-0.2221	0.0263746	0.145815	5134.63	5066.21	5700.69	13328.3	11670.2	11126.2	4765.59	4306.94	4552.58	6563.79	6272.12	6484.73	6327.85
Sdad1	Q80UZ2	SDA1_MOUSE	Protein SDA1 homolog	Q80UZ2	0.709855	5.16548e-07	1.5157e-05	-0.553715	3.46304e-06	4.33741e-05	0.15614	0.0130614	0.0951716	4232.64	4192.91	4001.01	6432.55	6914.9	6985.39	4557.68	4700.58	4585.75	4901.08	4739.91	4968.28	5103.16
Znf654	Q9DAU9	ZN654_MOUSE	Zinc finger protein 654	Q9DAU9	-1.29242	5.61229e-07	1.641e-05	1.2997	5.37374e-07	1.257e-05	0.00728242	0.93781	0.977024	393.334	407.816	420.881	160.472	191.621	149.408	387.502	418.649	422.511	322.668	374.76	336.282	313.928
Ythdf2	Q91YT7	YTHD2_MOUSE	YTH domain-containing family protein 2	Q91YT7	-0.827186	5.65122e-07	1.64659e-05	0.857177	4.29008e-07	1.09145e-05	0.0299914	0.618756	0.819482	7032.6	6602.36	6614.69	3632.78	3848.99	3932.93	6609.68	7324.55	6752.25	5867.66	5802.5	5710.98	6018.85
Herpud1	Q9JJK5	HERP1_MOUSE	Homocysteine-responsive endoplasmic reticulum-resident ubiquitin-like domain member 1 protein	Q9JJK5	1.59567	5.68164e-07	1.64966e-05	-1.7179	3.20752e-07	9.29356e-06	-0.122229	0.306323	0.583034	1105.49	1209.74	1110.6	3896.49	3343.29	3147.71	910.889	1185.92	1066.35	1654.58	1558.12	1682.38	1478.5
Pole2	O54956	DPOE2_MOUSE	DNA polymerase epsilon subunit 2	O54956	-0.934019	5.81119e-07	1.67556e-05	1.04719	2.39389e-07	7.50145e-06	0.113171	0.123102	0.360235	2108	2215.18	2050.06	1033.59	1112.9	1193.27	2363.7	2182.37	2348.16	1759.25	1860.29	1917.8	1734.68
Prnp	P04925	PRIO_MOUSE	Major prion protein	P04925	-0.537598	5.79522e-07	1.67556e-05	0.478951	1.40941e-06	2.39663e-05	-0.0586466	0.159209	0.415355	9541.72	9541.72	9450.21	6542.65	6512.11	6602.67	9084.87	9013.2	9301.09	8175.4	8206.35	8374.19	8387.93
Itih4	A6X935	ITIH4_MOUSE	Inter alpha-trypsin inhibitor, heavy chain 4	A6X935	1.06072	5.90581e-07	1.69695e-05	-1.0877	4.86348e-07	1.18435e-05	-0.0269776	0.727447	0.87865	18939.9	19953.2	19505.5	36002.7	42986.9	43232.3	18648.2	19718.2	18953.2	23848.2	22678.6	24591.9	24205.8
Phlda1	Q62392	PHLA1_MOUSE	Pleckstrin homology-like domain family A member 1	Q62392	1.88047	5.9847e-07	1.71369e-05	-1.80909	8.06661e-07	1.6663e-05	0.0713853	0.605282	0.810164	1152.38	1054.32	1333.89	4274.64	4073.53	4645.73	1290.9	1024.03	1422.17	1720.88	1637.45	1718.43	1899.67
Pip5k1a	P70182	PI51A_MOUSE	Phosphatidylinositol 4-phosphate 5-kinase type-1 alpha	P70182	0.782771	6.04236e-07	1.72008e-05	-0.69798	1.4593e-06	2.46301e-05	0.0847904	0.163823	0.421171	4435.16	4192.66	4148.06	7157.07	7452.84	7363.74	4555.01	4758.69	4244.63	5124.42	5061.94	5043.08	5293.23
Knl1	Q66JQ7	KNL1_MOUSE	Outer kinetochore KNL1 complex subunit KNL1	Q66JQ7	-1.89475	6.04844e-07	1.72008e-05	1.99375	4.07862e-07	1.05968e-05	0.0990025	0.480814	0.728326	323.877	343.048	365.616	85.9925	84.762	108.385	398.122	408.739	306.695	229.677	256.663	314.893	296.246
Lum	P51885	LUM_MOUSE	Lumican	P51885	1.13677	6.11238e-07	1.73233e-05	-0.859338	5.17318e-06	5.92526e-05	0.277433	0.00871064	0.0741179	7277.16	6810.87	7085.2	17445.1	15287.1	13999.9	8926.67	8465.17	8274.43	8973.14	9143.15	9849.14	9009.91
Cox10	Q8CFY5	COX10_MOUSE	Protoheme IX farnesyltransferase, mitochondrial	Q8CFY5	-1.12027	6.18355e-07	1.74654e-05	0.971818	1.84245e-06	2.85975e-05	-0.148447	0.0984502	0.318353	2792.21	2692.33	2882.04	1270.12	1234.17	1345.41	2311.48	2428.72	2834.31	2204.03	2379.96	2437.45	2427.09
Myo10	F8VQB6	MYO10_MOUSE	Unconventional myosin-X	F8VQB6	0.644057	6.23741e-07	1.75578e-05	-0.726126	2.46182e-07	7.62797e-06	-0.0820688	0.110236	0.338837	1520.28	1565.49	1505.17	2344.81	2447.6	2382.07	1483.19	1385.59	1469.65	1714.54	1650.65	1660.67	1707.01
Morf4l2	Q9R0Q4	MO4L2_MOUSE	Mortality factor 4-like protein 2	Q9R0Q4	1.10299	6.27432e-07	1.7602e-05	-0.814677	6.31781e-06	6.89702e-05	0.288317	0.00620717	0.0599353	5252.06	5307.68	5137.49	12716.5	10826.3	10309.5	6102.11	6536.99	6538.89	7010.87	6756.35	6863.77	6864.02
Gcn1	E9PVA8	GCN1_MOUSE	Stalled ribosome sensor GCN1	E9PVA8	-0.666032	6.32707e-07	1.76264e-05	0.650891	7.55511e-07	1.60624e-05	-0.0151407	0.757309	0.892531	26799.2	26231.8	25952.2	15698.4	17249.1	16866.1	25978.5	26075	26098.3	24474.5	24219.3	24259.2	24197
Col6a1	Q04857	CO6A1_MOUSE	Collagen alpha-1(VI) chain	Q04857	-0.55696	6.38887e-07	1.76264e-05	0.677221	1.39953e-07	5.49958e-06	0.120262	0.0162145	0.107602	49909.2	50709.3	50121.4	35131.1	33362.8	33990	54778.3	54425.8	54636.7	47472.2	47232.7	48001	47559.7
Pros1	Q08761	PROS_MOUSE	Vitamin K-dependent protein S	Q08761	-1.03683	6.38043e-07	1.76264e-05	0.903333	1.83874e-06	2.85935e-05	-0.133494	0.108002	0.334519	1458.66	1561.82	1497.05	700.419	735.807	766.214	1232.25	1439.67	1456.47	1557.14	1502.59	1274.68	1361.59
Tonsl	Q6NZL6	TONSL_MOUSE	Tonsoku-like protein	Q6NZL6	-1.2969	6.38915e-07	1.76264e-05	1.24808	8.58818e-07	1.72255e-05	-0.0488171	0.611251	0.813304	654.392	634.667	689.681	267.941	240.259	299.983	613.746	602.353	700.013	566.265	584.76	560.575	555.257
Slit2	Q9R1B9	SLIT2_MOUSE	Slit homolog 2 protein	Q9R1B9	-0.949877	6.35539e-07	1.76264e-05	0.236471	0.00807636	0.0183441	-0.713406	5.64264e-06	0.000918755	4533.06	4589.9	4609.36	2627.38	2239.93	2260.76	2753.48	2907.95	2717.05	3620.03	3411.04	3356.45	3391.96
Cyba	Q61462	CY24A_MOUSE	Cytochrome b-245 light chain	Q61462	1.29726	6.43209e-07	1.76861e-05	-0.93424	7.82139e-06	7.98878e-05	0.36302	0.00436652	0.048736	417.29	433.464	407.403	1105.5	1099.39	900.008	589.411	508.469	523.085	636.328	452.973	566.188	688.349
Nxn	P97346	NXN_MOUSE	Nucleoredoxin	P97346	-0.552345	6.46427e-07	1.77159e-05	0.396183	8.099e-06	8.19173e-05	-0.156162	0.00413981	0.047481	10998.2	11285.3	10817.1	7543.09	7568.86	7456.73	9768.21	10037.1	9896.85	9982.75	9727.41	9452.98	9858.39
Slfn9	B1ARD6	SLFN9_MOUSE	Schlafen family member 9	B1ARD6	-0.711508	6.60728e-07	1.80483e-05	0.83242	1.95586e-07	6.4966e-06	0.120912	0.0447331	0.198099	23953	23913	22559.5	13586.5	14722.8	14712	25331.2	26097.5	25134.2	21772.4	21488.1	21867.7	21451.9
Gsta4	P24472	GSTA4_MOUSE	Glutathione S-transferase A4	P24472	0.753095	6.65422e-07	1.81169e-05	-1.75821	8.47737e-10	2.60726e-07	-1.00512	7.03623e-08	9.65105e-05	76090.5	76427.4	81657.2	138441	131712	124680	38618.7	38368.3	39636.1	74848.9	75250.2	73130.2	75461.4
Ice2	Q3UZ18	ICE2_MOUSE	Little elongation complex subunit 2	Q3UZ18	-1.17897	6.71123e-07	1.8171e-05	1.03789	1.78578e-06	2.80254e-05	-0.141082	0.133338	0.377638	1428.32	1438.85	1330.64	664.924	647.616	547.131	1184.67	1333.39	1291.03	1280.24	1163.71	1157.7	1217.95
Hells	Q60848	HELLS_MOUSE	Lymphocyte-specific helicase	Q60848	-0.817062	6.75844e-07	1.8171e-05	0.964299	1.86935e-07	6.4411e-06	0.147238	0.03617	0.176472	8557.49	8383.88	8654.48	5263.38	4538.28	4753.31	9365.63	9417.79	9561.27	8211.08	7859.45	7650.31	7846.9
Pi4kb	Q8BKC8	PI4KB_MOUSE	Phosphatidylinositol 4-kinase beta	Q8BKC8	-0.805306	6.76161e-07	1.8171e-05	1.0347	9.63272e-08	4.59713e-06	0.22939	0.00410185	0.0473081	3004.75	3082.49	2806.93	1786.35	1593.09	1711.88	3522.25	3444.24	3452.94	3101.56	2748.65	2917.27	2946.8
Gbe1	Q9D6Y9	GLGB_MOUSE	1,4-alpha-glucan-branching enzyme	Q9D6Y9	0.666093	6.7535e-07	1.8171e-05	-0.640717	9.10964e-07	1.80541e-05	0.0253761	0.60955	0.812473	3695.3	3900.12	3970.72	6048.1	6368.3	5936.04	3929.15	3953.12	3883.98	4202.69	4483.84	4299.75	4366.03
Zcchc24	B2RVL6	ZCH24_MOUSE	Zinc finger CCHC domain-containing protein 24	B2RVL6	-0.641367	6.88014e-07	1.83707e-05	0.560238	1.94235e-06	2.96494e-05	-0.081129	0.116393	0.349054	3541.05	3704.2	3649	2407.47	2296.69	2281	3475.24	3312.88	3511.9	3065.57	3116.26	2999.79	3145.11
Baz1b	Q9Z277	BAZ1B_MOUSE	Tyrosine-protein kinase BAZ1B	Q9Z277	-0.528276	6.86084e-07	1.83707e-05	0.621328	1.94963e-07	6.4966e-06	0.0930522	0.0398045	0.185175	15919.5	15628	15562.9	10954.1	10950.6	10760.4	16535.3	16801.3	16912.3	15189.1	14611.2	14555.8	14988
Aldh8a1	Q8BH00	AL8A1_MOUSE	2-aminomuconic semialdehyde dehydrogenase	Q8BH00	2.09835	7.01738e-07	1.8677e-05	-1.53583	7.53936e-06	7.80468e-05	0.562518	0.00586234	0.0578815	291.082	445.938	289.925	1420.89	1471.34	1413.52	504.075	484.226	496.634	704.637	550.898	748.619	161.15
Dffa	O54786	DFFA_MOUSE	DNA fragmentation factor subunit alpha	O54786	-0.9804	7.08707e-07	1.87424e-05	1.05579	3.99678e-07	1.05363e-05	0.0753856	0.31756	0.59379	1548.14	1544.8	1613.33	793.111	724.191	874.639	1710.09	1651.17	1598.36	1160.83	1243.18	1398.16	1527.03
Col1a2	Q01149	CO1A2_MOUSE	Collagen alpha-2(I) chain	Q01149	-1.18378	7.07419e-07	1.87424e-05	1.13799	9.58538e-07	1.87028e-05	-0.0457862	0.606334	0.811057	138631	142137	137085	71200.9	57184.9	56588.3	136045	133651	135067	127903	122361	123023	122139
Ehmt2	Q9Z148	EHMT2_MOUSE	Histone-lysine N-methyltransferase EHMT2	Q9Z148	-0.559987	7.20591e-07	1.89961e-05	0.605046	3.96116e-07	1.05097e-05	0.045059	0.298009	0.575686	4197.75	4238.32	4255.39	2807.66	2937.93	2864.47	4395.51	4268.21	4431.87	4159.81	3946.4	3878.05	4121.32
Grem2	O88273	GREM2_MOUSE	Gremlin-2	O88273	1.32414	7.37406e-07	1.90774e-05	-2.05228	2.41277e-08	1.94535e-06	-0.728137	6.39954e-05	0.00354279	758.747	766.592	698.681	1791	1823.42	1953.32	491.745	474.324	383.311	775.94	675.347	875.962	813.744
Sipa1l2	Q80TE4	SI1L2_MOUSE	Signal-induced proliferation-associated 1-like protein 2	Q80TE4	-1.03367	7.30599e-07	1.90774e-05	1.31276	1.14117e-07	4.98753e-06	0.279086	0.00580304	0.057486	1290.24	1214.03	1272.85	549.376	666.562	634.548	1466.62	1548.68	1568.32	1231.76	1200.69	1220.59	1174.42
Tyw1	Q8BJM7	TYW1_MOUSE	S-adenosyl-L-methionine-dependent tRNA 4-demethylwyosine synthase TYW1	Q8BJM7	-0.88676	7.37456e-07	1.90774e-05	1.02321	2.43347e-07	7.58662e-06	0.136455	0.0665927	0.252543	2468.06	2374.67	2361.02	1190.81	1334.32	1377.63	2516.35	2708.11	2696.83	2114.17	2310.42	2344.9	2388.28
Traf3ip2	Q8N7N6	CIKS_MOUSE	E3 ubiquitin ligase TRAF3IP2	Q8N7N6	-0.815621	7.28599e-07	1.90774e-05	0.839657	5.82285e-07	1.32474e-05	0.0240355	0.694642	0.86326	1565.68	1602.35	1776.67	929.636	904.814	971.886	1649.77	1714.67	1656.42	1710.03	1560.82	1652.22	1449.14
Ivns1abp	Q920Q8	NS1BP_MOUSE	Influenza virus NS1A-binding protein homolog	Q920Q8	-0.717405	7.356e-07	1.90774e-05	0.459538	2.11857e-05	0.000164263	-0.257868	0.00110834	0.0210663	4688.58	4951.01	4934.87	2990.48	2806.08	3071.07	4115.57	4151.93	3921.51	4054.96	4052.97	4122.24	4269.07
Rps6kb2	Q9Z1M4	KS6B2_MOUSE	Ribosomal protein S6 kinase beta-2	Q9Z1M4	-0.720785	7.33085e-07	1.90774e-05	0.71494	7.80568e-07	1.62452e-05	-0.00584521	0.913638	0.966601	2493.77	2428.93	2583.05	1610.62	1485.51	1460.83	2434.22	2530.85	2508.99	2152	2089.49	2185.02	2202.87
Aurkb	O70126	AURKB_MOUSE	Aurora kinase B	O70126	-0.760174	7.4231e-07	1.91433e-05	0.657873	2.24758e-06	3.24026e-05	-0.102302	0.10079	0.323059	6290.23	6306.52	6382.31	3998.66	3736.12	3488.13	5793.88	5895.79	5991.49	5070.56	5304.54	5383.91	5128.2
Ascc3	E9PZJ8	ASCC3_MOUSE	Activating signal cointegrator 1 complex subunit 3	E9PZJ8	-0.668081	7.57422e-07	1.94009e-05	0.817509	1.58217e-07	5.83927e-06	0.149429	0.0152537	0.104033	9090.31	8671.83	8534.47	5255.81	5663.05	5634.28	9628.28	9639.7	9890.11	8434.81	7943.01	8197.38	8172.04
Resf1	Q5DTW7	RESF1_MOUSE	Retroelement silencing factor 1	Q5DTW7	-1.28604	7.59309e-07	1.94009e-05	1.3566	5.02671e-07	1.20946e-05	0.0705624	0.472544	0.722254	549.553	506.931	621.903	211.171	235.63	240.109	591.061	539.151	629.597	518.971	518.51	537.581	441.221
Gpt2	Q8BGT5	ALAT2_MOUSE	Alanine aminotransferase 2	Q8BGT5	0.506297	7.54782e-07	1.94009e-05	-0.739616	3.93617e-08	2.70619e-06	-0.233319	0.000223807	0.00767971	6270.22	6377.06	6265.87	8984.77	8900.52	8978.3	5378.68	5339.89	5369.93	6634.78	6384	6287.91	6678.15
Tnrc6a	Q3UHK8	TNR6A_MOUSE	Trinucleotide repeat-containing gene 6A protein	Q3UHK8	-0.599289	7.65621e-07	1.95022e-05	0.767647	1.1191e-07	4.93357e-06	0.168357	0.0048386	0.0514827	3296.7	3149	3228.9	2193.6	2089.79	2102.98	3577.8	3575.38	3718.87	3385.52	3049.28	3220.73	3294.29
Ptprn	Q60673	PTPRN_MOUSE	Receptor-type tyrosine-protein phosphatase-like N	Q60673	1.2645	7.71221e-07	1.95848e-05	-0.815401	2.11027e-05	0.000163926	0.449096	0.00124021	0.0225218	292.406	231.012	275.016	675.273	594.762	641.372	375.34	345.773	364.197	437.323	323.54	417.437	300.37
Derpc	P0CG14	DERPC_MOUSE	Decreased expression in renal and prostate cancer protein	P0CG14	-1.38038	7.83677e-07	1.98404e-05	1.4847	4.46403e-07	1.11319e-05	0.104319	0.331353	0.6065	6143.86	6266.53	6834.88	2819.67	2519.89	2098.98	6920.48	6789.74	6956.96	5597.04	5801.47	5497.29	5845.38
Dnaja4	Q9JMC3	DNJA4_MOUSE	DnaJ homolog subfamily A member 4	Q9JMC3	1.06505	7.91373e-07	1.99743e-05	-1.16654	3.91632e-07	1.0457e-05	-0.101485	0.229101	0.502762	1006.97	1081.49	1049.11	1986.43	2315.39	2275.11	918.598	951.678	1058.27	1433.4	1242.64	1128.09	1264.83
Tut4	B2RX14	TUT4_MOUSE	Terminal uridylyltransferase 4	B2RX14	-0.993595	7.94169e-07	1.99842e-05	0.912775	1.5235e-06	2.53022e-05	-0.0808205	0.298808	0.576115	2552.3	2514.92	2578.95	1389.27	1326.54	1137.85	2359.84	2456.45	2413.9	2047.76	2102.99	2149.49	2158.08
Pdss2	Q33DR3	DLP1_MOUSE	All trans-polyprenyl-diphosphate synthase PDSS2	Q33DR3	-0.773534	7.97932e-07	2.00182e-05	0.877576	3.00563e-07	8.88211e-06	0.104042	0.103663	0.328258	1710.56	1583.6	1722.27	935.868	1003.06	994.887	1738.01	1886.4	1766.69	1480.37	1473.63	1501.2	1534.8
Ddit4	Q9D3F7	DDIT4_MOUSE	DNA damage-inducible transcript 4 protein	Q9D3F7	3.28829	8.02422e-07	2.00702e-05	-2.91136	2.04049e-06	3.05301e-05	0.376931	0.156525	0.41216	451.815	436.201	309.021	4762.25	3363.81	3544.99	422.58	441.96	714.079	701.198	733.953	1152.49	1421.4
Adm	P97297	ADML_MOUSE	Pro-adrenomedullin	P97297	3.14154	8.23296e-07	2.0469e-05	-3.74627	2.10505e-07	6.77531e-06	-0.604728	0.0307883	0.161225	695.476	1181.72	636.02	7312.54	6497.29	7560.72	431.363	583.477	590.578	1341.4	2630	2033.34	1594.94
Trim28	Q62318	TIF1B_MOUSE	Transcription intermediary factor 1-beta	Q62318	-0.708932	8.22987e-07	2.0469e-05	0.695522	9.53289e-07	1.87028e-05	-0.0134108	0.803515	0.917672	113804	111000	112970	73762.6	66614	66498.5	113928	109619	111126	101232	102603	102015	102793
Hsp90aa1	P07901	HS90A_MOUSE	Heat shock protein HSP 90-alpha	P07901	0.997817	8.31281e-07	2.05445e-05	-1.00075	8.12674e-07	1.67455e-05	-0.00293736	0.969094	0.990232	328022	327128	362874	746736	638069	650820	342626	326456	346003	425129	415528	416235	412754
Tmod2	Q9JKK7	TMOD2_MOUSE	Tropomodulin-2	Q9JKK7	1.70733	8.29383e-07	2.05445e-05	-1.9239	3.29379e-07	9.46423e-06	-0.216569	0.123198	0.360235	2935.12	3507.12	2871.14	10339.3	9898.61	10056.4	2321.05	3223.54	2517.85	5091.35	4652.39	5083.02	4656.28
Hectd3	Q3U487	HECD3_MOUSE	E3 ubiquitin-protein ligase HECTD3	Q3U487	-0.647611	8.34412e-07	2.05607e-05	0.603633	1.43192e-06	2.42666e-05	-0.0439784	0.383658	0.653384	5668.67	5547.75	5562.85	3747.38	3470.53	3498.82	5458.06	5568.69	5252.76	4930.71	5122.35	5089.7	5306.83
Wdr62	Q3U3T8	WDR62_MOUSE	WD repeat-containing protein 62	Q3U3T8	-1.01729	8.45389e-07	2.06256e-05	1.04663	6.7897e-07	1.49279e-05	0.0293493	0.706077	0.867982	1029.16	1043.62	1165.61	573.669	499.995	526.321	1139.34	1032.58	1131.11	1058.26	869.19	915.197	1014.32
Spty2d1	Q68FG3	SPT2_MOUSE	Protein SPT2 homolog	Q68FG3	0.832356	8.4698e-07	2.06256e-05	-0.638994	6.33145e-06	6.89702e-05	0.193362	0.0136643	0.0978177	3415.07	3587.54	3570.63	6812.84	6175.52	5869.91	4141.23	3939.44	4008.67	4652.76	4408.31	4678.79	4083.55
Fblim1	Q71FD7	FBLI1_MOUSE	Filamin-binding LIM protein 1	Q71FD7	-0.981574	8.43071e-07	2.06256e-05	0.384492	0.000720259	0.00252898	-0.597081	3.51233e-05	0.00253621	3842.9	3628.48	3186.7	1707.49	1833.61	1843.36	2301.05	2339.26	2385.07	2532.15	2628.14	2373.28	2600
Fam76a	Q922G2	FA76A_MOUSE	Protein FAM76A	Q922G2	-1.533	8.45622e-07	2.06256e-05	1.86094	1.88264e-07	6.46009e-06	0.327939	0.0199427	0.122127	757.764	761.655	670.195	262.409	220.419	275.951	835.249	876.03	1045.48	718.971	582.888	749.105	602.29
Ccnb1	P24860	CCNB1_MOUSE	G2/mitotic-specific cyclin-B1	P24860	-1.13022	8.60219e-07	2.08453e-05	0.978386	2.59447e-06	3.57881e-05	-0.151832	0.106895	0.332739	3462.26	3593.5	3602.73	1516.8	1871.99	1505.19	3279.03	3126.48	3188.53	3419.46	2941.36	3165.03	2957.92
Wdr6	Q99ME2	WDR6_MOUSE	tRNA (34-2'-O)-methyltransferase regulator WDR6	Q99ME2	-0.698324	8.61025e-07	2.08453e-05	0.604618	2.59341e-06	3.57881e-05	-0.0937059	0.107267	0.333364	10835.7	10386.4	10212.7	6086.09	6778.44	6521.46	9773.5	9853.94	9821.51	8758.72	9150.42	8888.38	9330.71
Trdmt1	O55055	TRDMT_MOUSE	tRNA (cytosine(38)-C(5))-methyltransferase	O55055	-1.07579	8.65966e-07	2.0904e-05	1.26022	2.54484e-07	7.79791e-06	0.184429	0.0492596	0.209878	802.415	876.925	918.655	437.704	406.687	387.736	1048.77	901.363	1003.43	640.95	684.934	765.815	784.921
Mttp	O08601	MTP_MOUSE	Microsomal triglyceride transfer protein large subunit	O08601	0.855046	8.77694e-07	2.11257e-05	-0.610402	1.1276e-05	0.000104621	0.244644	0.00482366	0.0514827	634.453	651.726	714.195	1151.51	1294.43	1172.51	786.712	790.723	789.544	634.261	719.791	876.569	726.067
Apob	E9Q414	APOB_MOUSE	Apolipoprotein B-100	E9Q414	1.07205	9.03954e-07	2.16824e-05	-1.0195	1.32977e-06	2.32472e-05	0.0525533	0.528747	0.75983	4765.84	5298.97	4617.45	9307.55	10962.8	10620.2	4990.32	5319.71	4899.78	6354.6	6323.68	6102.95	6321.25
Nfu1	Q9QZ23	NFU1_MOUSE	NFU1 iron-sulfur cluster scaffold homolog, mitochondrial	Q9QZ23	-0.873604	9.06045e-07	2.16824e-05	0.990148	3.44226e-07	9.75581e-06	0.116544	0.111014	0.339551	9379.25	9812.16	9733.51	5683.83	5149.24	4975.94	11127.3	10246.5	10011.1	9959.64	9379.79	9204.12	9424.74
Fgfr1	P16092	FGFR1_MOUSE	Fibroblast growth factor receptor 1	P16092	-0.635318	9.14782e-07	2.17758e-05	0.494193	6.18306e-06	6.78258e-05	-0.141125	0.0176267	0.112942	4028.95	3819.2	3889.14	2614.92	2505.72	2437.13	3598.88	3604.58	3439.91	3619	3423.37	3359.11	3532.66
Ash2l	Q91X20	ASH2L_MOUSE	Set1/Ash2 histone methyltransferase complex subunit ASH2	Q91X20	-0.554223	9.15193e-07	2.17758e-05	0.618677	3.9127e-07	1.0457e-05	0.0644542	0.157486	0.413608	7555.52	7185.44	7393.46	4895.75	5087.61	5090.02	7749.34	7716.71	7674.97	7097.12	6823.24	6799.38	6715.91
Cdca8	Q8BHX3	BOREA_MOUSE	Borealin	Q8BHX3	-0.955304	9.4805e-07	2.24932e-05	0.718051	8.27603e-06	8.30002e-05	-0.237253	0.010615	0.0839494	3436.14	3518.53	3507.6	1620.16	1966.58	1825.78	2855.53	3066.85	2956.67	2938.06	2821.98	2875.91	2820.77
Znf462	B1AWL2	ZN462_MOUSE	Zinc finger protein 462	B1AWL2	-0.792949	9.56416e-07	2.25514e-05	0.860987	5.06854e-07	1.20946e-05	0.0680383	0.285669	0.561378	1763.99	1673.06	1748.3	1058.29	1015.57	923.007	1816.6	1857.23	1761.74	1456.11	1495.95	1647.51	1577.22
Spc25	Q3UA16	SPC25_MOUSE	Kinetochore protein Spc25	Q3UA16	-1.13777	9.58653e-07	2.25514e-05	1.02609	2.11459e-06	3.12448e-05	-0.111679	0.227086	0.501265	2184.88	2457.42	2394.27	986.213	1020.21	1199.26	2085.47	2293.9	2130.32	1784.14	1914.06	1908.58	1815.27
Lzts2	Q91YU6	LZTS2_MOUSE	Leucine zipper putative tumor suppressor 2	Q91YU6	-0.778407	9.57153e-07	2.25514e-05	0.766256	1.08017e-06	2.01567e-05	-0.0121507	0.840342	0.934039	1818.06	1960.34	1753.12	1118.52	1093.03	1012.75	1824.89	1846.36	1808.11	1864.4	1742.17	1711.98	1757.29
Fam76b	Q80XP8	FA76B_MOUSE	Protein FAM76B	Q80XP8	-1.79183	9.91056e-07	2.32478e-05	1.88509	6.70468e-07	1.48468e-05	0.093262	0.509244	0.748587	1108.85	1280.3	1221.48	381.263	395.099	277.304	1318.29	1178.98	1354.5	964.798	1177.54	1193.87	1135.23
Stat3	P42227	STAT3_MOUSE	Signal transducer and activator of transcription 3	P42227	-0.497623	9.97223e-07	2.32611e-05	0.450257	2.14445e-06	3.14985e-05	-0.0473654	0.242411	0.518275	27792.2	27461.7	27644.9	19464.4	19470.3	19781.2	27112.8	26693.8	26418.4	26382.2	25491.7	25130.7	26421.3
Zfpl1	Q9DB43	ZFPL1_MOUSE	Zinc finger protein-like 1	Q9DB43	-0.716475	9.94614e-07	2.32611e-05	0.609978	3.39743e-06	4.27459e-05	-0.106497	0.0841042	0.289793	10919.1	10840.2	10345.8	6600.47	6131.17	6820.73	10196.3	9984.44	9639.34	9056.77	9082.33	8746.85	9340.1
Hk2	O08528	HXK2_MOUSE	Hexokinase-2	O08528	0.700026	1.00733e-06	2.34309e-05	-0.504472	1.20084e-05	0.00010934	0.195554	0.00604475	0.0590537	23457.9	24026.6	22456.6	35638.1	38853.6	39189	27074.3	26871.7	26126.1	27804.9	27799.8	27860.9	28726.9
Pold2	O35654	DPOD2_MOUSE	DNA polymerase delta subunit 2	O35654	-0.762935	1.02496e-06	2.37083e-05	0.864882	3.89237e-07	1.0457e-05	0.101947	0.115436	0.347319	6487.15	6725.55	6677.41	4247.06	3782.64	3711.15	7041.24	7211.22	7092.5	6033.64	6316.86	6038.58	5938.34
Ogfr	Q99PG2	OGFR_MOUSE	Opioid growth factor receptor	Q99PG2	-0.702665	1.0227e-06	2.37083e-05	0.868506	1.98318e-07	6.53506e-06	0.165842	0.0142359	0.100267	8444.98	8490.23	8715.32	4959.6	5609.36	5210.41	9534.03	9474.68	9766.31	7720.85	7740.29	7910.31	7894.66
Adamts1	P97857	ATS1_MOUSE	A disintegrin and metalloproteinase with thrombospondin motifs 1	P97857	0.961327	1.03726e-06	2.39173e-05	-1.89922	5.03655e-09	7.08872e-07	-0.937889	1.25364e-06	0.000385564	2152.56	1971.18	2089.76	4490.27	3858.29	3778.11	1103.97	1087.66	1050.35	2265.98	2146.52	2138.61	2179.52
Heatr6	Q6P1G0	HEAT6_MOUSE	HEAT repeat-containing protein 6	Q6P1G0	-0.667753	1.03976e-06	2.39173e-05	0.724971	5.51753e-07	1.27271e-05	0.0572181	0.291149	0.568137	3114.63	3208.22	2986.89	1937.89	1873.88	2050.11	3167.32	3251.33	3264.44	2973.89	2823.93	2888.08	2839.11
Tarbp2	P97473	TRBP2_MOUSE	RISC-loading complex subunit TARBP2	P97473	-0.771852	1.04431e-06	2.39556e-05	0.721953	1.74268e-06	2.7721e-05	-0.0498987	0.418892	0.684874	5334.95	5508.52	5312.12	3293.71	2951.26	3226.19	4952.8	5210.12	5453.47	4594.22	4850.99	4878.1	4900.86
Knstrn	Q9D9Z1	SKAP_MOUSE	Small kinetochore-associated protein	Q9D9Z1	-1.75839	1.04948e-06	2.4008e-05	1.75549	1.06291e-06	1.98935e-05	-0.00290761	0.983155	0.995138	2410.48	2837.4	2556.72	666.318	961.105	705.129	2560.16	2718.22	2497.64	2694.55	2243.75	2323.61	2328.08
Herc4	Q6PAV2	HERC4_MOUSE	Probable E3 ubiquitin-protein ligase HERC4	Q6PAV2	-0.670048	1.06633e-06	2.41806e-05	0.676826	9.86957e-07	1.90155e-05	0.00677871	0.897481	0.959903	8295.02	8069.73	8085.45	4883.67	5170.15	5321.29	7869.72	8520.48	8186.12	7345.94	7285.06	7323.32	7293.26
Kank2	Q8BX02	KANK2_MOUSE	KN motif and ankyrin repeat domain-containing protein 2	Q8BX02	-0.490139	1.0679e-06	2.41806e-05	0.301529	4.04266e-05	0.000270509	-0.18861	0.000979625	0.0194613	11206.6	11431.6	11289.8	8084.84	8094.81	7975.27	9826.13	9974.35	9969.29	10122.4	9847.93	10052.9	9799.46
Saraf	Q8R3Q0	SARAF_MOUSE	Store-operated calcium entry-associated regulatory factor	Q8R3Q0	1.53846	1.06445e-06	2.41806e-05	-1.91627	1.94493e-07	6.4966e-06	-0.377816	0.0120713	0.0904691	972.806	883.212	974.491	3086.67	2612.53	2544.96	842.243	627.953	721.609	1534.25	1332.13	1288.65	1308.12
Zfyve19	Q9DAZ9	ANCHR_MOUSE	Abscission/NoCut checkpoint regulator	Q9DAZ9	-0.727098	1.06868e-06	2.41806e-05	0.625209	3.38207e-06	4.27459e-05	-0.101889	0.102783	0.326868	1281.9	1371.58	1260.7	754.264	829.047	781.534	1178.3	1222.71	1244.77	976.082	1053.79	1199.3	1183
Phf8	Q80TJ7	PHF8_MOUSE	Histone lysine demethylase PHF8	Q80TJ7	-0.912995	1.0731e-06	2.42147e-05	1.1128	2.32184e-07	7.33102e-06	0.199809	0.0206796	0.124708	1929.88	2207.2	1982.74	1140.26	1092.93	1015.13	2288.44	2451.45	2280.98	1976.79	1831.48	1855.43	1969.86
F2	P19221	THRB_MOUSE	Prothrombin	P19221	1.19233	1.08034e-06	2.43119e-05	-1.25528	7.27109e-07	1.56829e-05	-0.0629513	0.507987	0.74779	16542.6	15785.7	13675.9	31246.4	36197.9	37680.4	14313.8	14637.3	14953.9	20590.2	18766.4	18904.5	19145.6
Eral1	Q9CZU4	ERAL1_MOUSE	GTPase Era, mitochondrial	Q9CZU4	-0.734134	1.0936e-06	2.4544e-05	0.909726	2.0808e-07	6.72335e-06	0.175592	0.0139304	0.0988704	2992.09	2999.43	2835.96	1838.81	1765.95	1702.97	3383.71	3462.51	3129.7	2733.2	2813.44	2688.26	2748.24
Sdcbp	O08992	SDCB1_MOUSE	Syntenin-1	O08992	-0.607323	1.10496e-06	2.46398e-05	0.538788	2.75799e-06	3.74834e-05	-0.0685353	0.178013	0.440629	14896.7	15244.3	15202.7	9913.18	10100.5	9752.09	14714.3	14856	13695.7	12843.3	13137.1	13220.9	13550.3
Helz	Q6DFV5	HELZ_MOUSE	ATP-dependent RNA helicase with zinc finger domain	Q6DFV5	-0.914349	1.10677e-06	2.46398e-05	0.986838	6.15028e-07	1.3729e-05	0.072489	0.329984	0.605593	3044.02	3252.95	2981.22	1550.23	1816.78	1565.6	3199.22	3235.27	3316.11	2987.91	2772.54	2912.13	2823.86
Mms19	Q9D071	MMS19_MOUSE	MMS19 nucleotide excision repair protein homolog	Q9D071	-1.38449	1.10402e-06	2.46398e-05	1.38761	1.08514e-06	2.02041e-05	0.00311202	0.977253	0.992917	11001.5	10202	9523.85	3293.62	4221.9	4319.59	10013.6	10539.7	10193.9	8280.65	8574.94	8649.84	8486.59
Ptn	P63089	PTN_MOUSE	Pleiotrophin	P63089	-1.33035	1.11533e-06	2.46979e-05	0.885761	2.37184e-05	0.000178242	-0.444588	0.00238775	0.0343638	53175.1	50258.1	50572.1	24218.1	18043.8	19450.6	39514.6	37244.1	36434.2	45131.2	40134.1	40180.2	40988.2
Magee1	Q6PCZ4	MAGE1_MOUSE	Melanoma-associated antigen E1	Q6PCZ4	-0.973935	1.11245e-06	2.46979e-05	1.16714	2.74723e-07	8.20612e-06	0.193206	0.0319357	0.164187	1373.69	1425.18	1394.1	773.896	724.23	642.6	1621.88	1672.68	1503.5	1152.97	1232.59	1263.63	1198.22
Hjurp	Q6PG16	HJURP_MOUSE	Holliday junction recognition protein	Q6PG16	-1.33333	1.14115e-06	2.52023e-05	1.1657	3.18143e-06	4.10141e-05	-0.167635	0.139996	0.386926	342.49	440.724	382.839	144.466	154.645	161.663	322.566	333.568	378.999	351.858	277.502	280.361	310.871
Tubb1	A2AQ07	TBB1_MOUSE	Tubulin beta-1 chain	A2AQ07	1.29995	1.15416e-06	2.5288e-05	-1.45869	4.7483e-07	1.16657e-05	-0.158747	0.150742	0.403331	3017.96	3510.63	3979.16	8879.88	8513.6	8324.13	2878.9	3245.1	3243.94	3964.72	4811.87	4195.1	4451.77
Kif4	P33174	KIF4_MOUSE	Chromosome-associated kinesin KIF4	P33174	-1.1672	1.15367e-06	2.5288e-05	1.34825	3.79184e-07	1.03919e-05	0.181048	0.0782599	0.27713	3744.12	3788.16	3947.33	1990.42	1590.69	1561.22	4243.03	4409.77	4360.06	3453.29	3541.47	3509.48	3451.63
Qsox1	Q8BND5	QSOX1_MOUSE	Sulfhydryl oxidase 1	Q8BND5	1.26876	1.15106e-06	2.5288e-05	-1.4968	3.21201e-07	9.29356e-06	-0.228044	0.0474563	0.205463	1516.43	1297.64	1491.47	3421.74	3593.46	3339.13	1285.29	1063.58	1336.21	1890.15	1748.85	1887.99	1956.46
Sirpa	P97797	SHPS1_MOUSE	Tyrosine-protein phosphatase non-receptor type substrate 1	P97797	-1.21352	1.17019e-06	2.55718e-05	1.2448	9.62406e-07	1.87162e-05	0.031278	0.746416	0.886349	911.468	875.165	983.072	357.644	423.162	415.471	857.696	1041.02	937.286	794.364	905.246	767.279	771.715
Fam168a	Q8BGZ2	F168A_MOUSE	Protein FAM168A	Q8BGZ2	-0.793207	1.18645e-06	2.58589e-05	0.570578	1.42531e-05	0.00012329	-0.222629	0.00660033	0.0624962	3727.05	4066.72	4111.38	2349.99	2368.59	2151.32	3441.07	3263.3	3492.96	2731.72	3269.14	3388.44	3218.82
Taf1d	Q9D4V4	TAF1D_MOUSE	TATA box-binding protein-associated factor RNA polymerase I subunit D	Q9D4V4	1.24224	1.19113e-06	2.5893e-05	-1.29585	8.60859e-07	1.72255e-05	-0.0536111	0.591316	0.801418	1069.48	1076.03	1085.73	2714.41	2496.05	2441.44	1193.04	902.046	1038.53	1567.78	1595.68	1402.11	1559.48
Spag5	Q7TME2	SPAG5_MOUSE	Sperm-associated antigen 5	Q7TME2	-1.06208	1.20477e-06	2.61146e-05	0.872847	5.35489e-06	6.09973e-05	-0.189233	0.0500526	0.21206	1363.15	1527.2	1316.52	729.92	683.304	603.707	1211.11	1217.99	1253.57	1171.24	1255.46	1386.4	1122.98
Vnn1	Q9Z0K8	VNN1_MOUSE	Pantetheinase	Q9Z0K8	1.14582	1.20761e-06	2.61146e-05	-1.20817	8.03585e-07	1.66408e-05	-0.0623467	0.501521	0.745214	5869.3	5358.61	5428.13	13763.2	11237.3	11958.8	5492.84	4875.06	5600.24	6933.09	7323.83	6217.06	7533.01
Igfals	P70389	ALS_MOUSE	Insulin-like growth factor-binding protein complex acid labile subunit	P70389	1.42031	1.21215e-06	2.61446e-05	-1.69771	3.05696e-07	9.00177e-06	-0.277396	0.0355301	0.174079	382.912	422.944	390.478	905.044	1223.46	1094.94	354.286	325.7	307.817	719.903	555.988	666.353	477.761
Rabgap1l	A6H6A9	RBG1L_MOUSE	Rab GTPase-activating protein 1-like	A6H6A9	-0.616883	1.24562e-06	2.67276e-05	0.651496	8.18771e-07	1.68294e-05	0.0346135	0.490364	0.735546	1939.43	2046.92	1969.26	1321.29	1330.27	1233.21	2000.84	2071.95	2026.5	1747.46	1881.97	1728.49	1908.48
Klhl9	Q6ZPT1	KLHL9_MOUSE	Kelch-like protein 9	Q6ZPT1	-0.836886	1.24344e-06	2.67276e-05	0.830119	1.3233e-06	2.32472e-05	-0.00676706	0.919581	0.969554	5127.55	4950.29	4724.78	2589.89	2687.44	3023.56	4914.58	4969.67	4841.69	4192.4	4514.72	4434.02	4358.16
Zhx2	Q8C0C0	ZHX2_MOUSE	Zinc fingers and homeoboxes protein 2	Q8C0C0	-1.26529	1.26182e-06	2.70056e-05	1.1066	3.50406e-06	4.37559e-05	-0.158687	0.145416	0.395377	614.79	680.739	700.142	267.531	305.529	258.107	531.126	657.73	603.03	376.88	490.51	692.604	463.948
Fzd2	Q9JIP6	FZD2_MOUSE	Frizzled-2	Q9JIP6	-0.544868	1.28364e-06	2.74019e-05	0.420038	9.1995e-06	9.01921e-05	-0.12483	0.0187123	0.117273	12121.3	12766.2	12906.2	8725.43	8477	8695.96	11616.6	11451.6	11580.6	9930.42	11253.4	11287	10813.2
Cstpp1	Q8BHR8	CSTP1_MOUSE	Centriolar satellite-associated tubulin polyglutamylase complex regulator 1	Q8BHR8	-1.1143	1.29611e-06	2.75971e-05	0.85189	9.88028e-06	9.48507e-05	-0.262406	0.0166081	0.108765	1072.22	969.294	856.641	458.41	415.893	460.25	799.884	767.229	840.64	522.872	750.558	639.34	692.708
Ahr	P30561	AHR_MOUSE	Aryl hydrocarbon receptor	P30561	-1.84793	1.3002e-06	2.76135e-05	1.31129	1.72111e-05	0.000141646	-0.536638	0.005869	0.0578815	2271.02	2300.86	2233.41	814.196	525.246	584.98	1476.88	1669.74	1550.43	1616.58	1598.94	1465.06	1489.73
Serpinc1	P32261	ANT3_MOUSE	Antithrombin-III	P32261	1.1601	1.30782e-06	2.77044e-05	-1.16313	1.28193e-06	2.28436e-05	-0.00302984	0.974149	0.99134	35365.7	33646.6	30263.2	65205.5	80067.2	76979.8	31854.1	34501.6	32560.9	42267.5	41548.1	40224.9	42171.6
Wdr90	Q6ZPG2	WDR90_MOUSE	WD repeat-containing protein 90	Q6ZPG2	-0.992245	1.31354e-06	2.77548e-05	0.888114	3.05957e-06	4.02245e-05	-0.10413	0.216242	0.489684	1193.94	1299.77	1389	619.408	629.701	702.029	1195.71	1274.68	1138.9	1235.61	1049.09	1108.32	985.269
Adnp	Q9Z103	ADNP_MOUSE	Activity-dependent neuroprotector homeobox protein	Q9Z103	-0.749517	1.31884e-06	2.7796e-05	0.835	5.74356e-07	1.31029e-05	0.0854825	0.182854	0.447334	22485.9	22563.2	23157.8	14522.5	13622	12498.2	24448.6	24157.5	23763	21984.4	20819.8	20669.4	21133.2
Gnas	P63094;Q6R0H7	GNAS2_MOUSE;GNAS1_MOUSE	Guanine nucleotide-binding protein G(s) subunit alpha isoforms short;Guanine nucleotide-binding protein G(s) subunit alpha isoforms XLas	P63094;Q6R0H7	0.668076	1.36567e-06	2.87102e-05	-0.722593	7.47341e-07	1.60097e-05	-0.0545166	0.329313	0.60554	28730.6	28759.9	30635.4	49023.2	45214.3	45815.1	28602.2	27307.7	28935.8	31552.5	31466.6	31646.8	31161.6
Ddx18	Q8K363	DDX18_MOUSE	ATP-dependent RNA helicase DDX18	Q8K363	0.57113	1.37353e-06	2.88025e-05	-0.394971	2.1917e-05	0.00016805	0.176159	0.0043985	0.0488958	24380.6	23889.1	23623.8	35843.1	36472	34515.2	26235.8	27070.8	27943.8	28634.4	27073.6	26733.8	27990.6
Scd1	P13516	ACOD1_MOUSE	Acyl-CoA desaturase 1	P13516	-1.47199	1.39644e-06	2.92051e-05	1.61546	6.83116e-07	1.49279e-05	0.14347	0.251152	0.5289	4967.53	4816.55	4095.24	1876.96	1420.36	1721.74	5217.9	5334.49	4743.88	4224.43	4240.24	4133.73	4474.4
Gtf3c4	Q8BMQ2	TF3C4_MOUSE	General transcription factor 3C polypeptide 4	Q8BMQ2	-0.705173	1.39976e-06	2.92051e-05	0.807959	4.90944e-07	1.19205e-05	0.102786	0.101569	0.324521	4064.1	4083.66	3733.04	2291.1	2492.52	2503.56	4295.79	4224.04	4227.96	3931.68	3671.3	3592.81	3877.99
Ttk	P35761	TTK_MOUSE	Dual specificity protein kinase TTK	P35761	-1.14467	1.4064e-06	2.92699e-05	1.02392	3.28879e-06	4.17586e-05	-0.120755	0.217782	0.490896	569.059	619.086	596.835	287.263	234.949	288.249	551.899	580.739	510.351	434.979	455.112	470.118	515.689
F10	O88947	FA10_MOUSE	Coagulation factor X	O88947	1.70575	1.41036e-06	2.9279e-05	-1.73222	1.25332e-06	2.24786e-05	-0.0264776	0.848925	0.937086	2918.17	2558.12	3310.57	11452.1	9323.54	8033.62	2894.46	2853.48	2831.92	4078.81	4364.88	4362.69	4737.98
Tbc1d13	Q8R3D1	TBC13_MOUSE	TBC1 domain family member 13	Q8R3D1	-1.09013	1.42591e-06	2.94893e-05	1.13685	1.03345e-06	1.9593e-05	0.0467203	0.60228	0.80797	1202.22	1179.09	1279.63	554.928	557.987	607.108	1184.21	1438.64	1173.35	1054.67	1031.46	1204.34	1040.56
Nubp1	Q9R060	NUBP1_MOUSE	Cytosolic Fe-S cluster assembly factor NUBP1	Q9R060	-0.665226	1.42759e-06	2.94893e-05	0.658862	1.5366e-06	2.5469e-05	-0.00636457	0.906613	0.963835	5038.17	5067.37	4779.44	3162.52	3167.86	3054.04	4974.54	5182	4671.26	5152.08	4454.8	4633.94	4296.92
Rnf14	Q9JI90	RNF14_MOUSE	E3 ubiquitin-protein ligase RNF14	Q9JI90	-1.91178	1.45621e-06	3.0006e-05	1.83249	2.01284e-06	3.03351e-05	-0.0792945	0.614783	0.816043	1269.72	1323.18	1349.68	269.499	360.658	437.921	1276.81	1186.11	1269.68	1025.46	1016.3	1078.05	1134.67
Dhx8	A2A4P0	DHX8_MOUSE	ATP-dependent RNA helicase DHX8	A2A4P0	0.504047	1.48049e-06	3.04307e-05	-0.4149	6.47591e-06	6.99003e-05	0.0891468	0.0565028	0.229101	3024.73	3049	3041.87	4329.13	4407.69	4193.45	3225.51	3190.96	3280.74	3303.51	3308.48	3300.41	3418.84
Mtmr3	Q8K296	MTMR3_MOUSE	Phosphatidylinositol-3,5-bisphosphate 3-phosphatase MTMR3	Q8K296	-0.999734	1.52168e-06	3.10467e-05	0.979863	1.77412e-06	2.7955e-05	-0.0198712	0.809293	0.919638	3243.53	3221.46	3017.28	1402.99	1739.07	1616.08	3138.38	3203.32	3009.09	2596.61	2692.02	2873.5	2665.46
Hyou1	Q9JKR6	HYOU1_MOUSE	Hypoxia up-regulated protein 1	Q9JKR6	0.477049	1.51779e-06	3.10467e-05	-0.481604	1.41131e-06	2.39663e-05	-0.00455447	0.90755	0.964213	46987.9	47196.3	46959.1	66934.6	64938.2	64607.1	47069.3	46974.2	46655.5	50689.7	51515.2	50954.1	51526.6
Chaf1a	Q9QWF0	CAF1A_MOUSE	Chromatin assembly factor 1 subunit A	Q9QWF0	-1.34382	1.52062e-06	3.10467e-05	1.40996	1.05205e-06	1.981e-05	0.066139	0.553916	0.7758	5503.41	5927.21	5820.13	2707.8	2088.5	2052.92	6436.74	5716.28	5920.6	4806.38	5290.21	5188.31	5141.88
Ctc1	Q5SUQ9	CTC1_MOUSE	CST complex subunit CTC1	Q5SUQ9	-0.685547	1.54615e-06	3.13917e-05	0.57842	5.6129e-06	6.27315e-05	-0.107127	0.0860428	0.293846	4472.28	4236.63	4008.13	2699.95	2640.87	2560.23	3946.36	4059.52	3793.81	3706.55	3591.97	3520.75	3587.94
Zc3h14	Q8BJ05	ZC3HE_MOUSE	Zinc finger CCCH domain-containing protein 14	Q8BJ05	-0.923368	1.54292e-06	3.13917e-05	0.9141	1.66666e-06	2.69785e-05	-0.0092681	0.903038	0.962622	14431.6	15087.3	15530.5	8890.69	7604.94	7331.52	14978	14804.4	14958.7	13454.5	13298.9	13130.3	13376.1
Hspa2	P17156	HSP72_MOUSE	Heat shock-related 70 kDa protein 2	P17156	0.665376	1.55463e-06	3.1487e-05	-0.803204	3.64391e-07	1.00528e-05	-0.137828	0.0319903	0.164187	1.04754e+06	1.05528e+06	1.15391e+06	1.7764e+06	1.68487e+06	1.70017e+06	966944	1.01545e+06	975386	1.17755e+06	1.18428e+06	1.23322e+06	1181451
Rsrp1	Q3UC65	RSRP1_MOUSE	Arginine/serine-rich protein 1	Q3UC65	2.54415	1.55999e-06	3.15186e-05	-2.54165	1.57174e-06	2.59478e-05	0.00249485	0.990513	0.996449	235.25	196.819	177.289	1196.93	1239.48	1097.89	176.882	285.479	163.408	445.298	344.25	339.254	443.068
Ska3	Q8C263	SKA3_MOUSE	SKA complex subunit 3	Q8C263	-1.04466	1.56619e-06	3.15672e-05	0.863512	6.6312e-06	7.10522e-05	-0.181146	0.0620037	0.242182	1267.21	1352.16	1203.65	695.652	575.117	587.229	1074.69	1176.77	1118.95	935.265	1028.81	1014.64	1102.93
Nab2	Q61127	NAB2_MOUSE	NGFI-A-binding protein 2	Q61127	-0.495281	1.59141e-06	3.19205e-05	0.941913	1.0586e-08	1.14164e-06	0.446632	3.49575e-06	0.00069116	16845.4	16591.5	17185.4	11871.9	12110.7	11927.5	23500.2	22730.9	22760.7	17926.1	18197.1	18013.3	18996.7
Pold3	Q9EQ28	DPOD3_MOUSE	DNA polymerase delta subunit 3	Q9EQ28	-0.506145	1.58851e-06	3.19205e-05	0.623238	3.19279e-07	9.29356e-06	0.117093	0.0202868	0.123506	5726.09	5868.82	5838.61	4165.24	4075.06	4035.06	6235.8	6472.56	6201.48	5280.67	5598.69	5549.31	5841.12
Dtl	Q3TLR7	DTL_MOUSE	Denticleless protein homolog	Q3TLR7	-1.11346	1.63337e-06	3.26831e-05	0.993162	3.89659e-06	4.78446e-05	-0.120299	0.215986	0.489506	1611.32	1455.64	1565.19	764.019	759.093	624.955	1520.65	1371.33	1370.85	1230.95	1312.37	1336.65	1415.79
Trim25	Q61510	TRI25_MOUSE	E3 ubiquitin/ISG15 ligase TRIM25	Q61510	-0.624867	1.64488e-06	3.28344e-05	0.644604	1.29641e-06	2.29539e-05	0.0197374	0.705005	0.867699	7618.2	7815.63	7533.51	5250.81	4864.55	4788.88	7631.19	8008.32	7647.25	7476.43	7139.11	7093.22	7110.64
Tep1	P97499	TEP1_MOUSE	Telomerase protein component 1	P97499	-0.618069	1.66997e-06	3.32551e-05	0.32467	0.000185516	0.000866	-0.293399	0.000367582	0.0105619	2138.14	1990.47	2151.99	1411.67	1348.66	1330.53	1668.97	1704.04	1749.6	1726.15	1754.37	1813.82	1779.12
Dhx57	Q6P5D3	DHX57_MOUSE	Putative ATP-dependent RNA helicase DHX57	Q6P5D3	-0.654357	1.68862e-06	3.35461e-05	0.405936	5.84758e-05	0.000362543	-0.248421	0.00154089	0.0257457	5309.49	5116.46	4887.1	3339.66	3130.88	3256.59	4346.87	4430.79	4112.17	4377	3954.08	4361.9	4391.82
Qrsl1	Q9CZN8	GATA_MOUSE	Glutamyl-tRNA(Gln) amidotransferase subunit A, mitochondrial	Q9CZN8	-0.516796	1.69408e-06	3.35743e-05	0.551404	1.03084e-06	1.9593e-05	0.0346082	0.431279	0.692934	3606.71	3676.94	3661.56	2609.53	2588.04	2454.8	3768.29	3713.25	3729.22	3752.25	3484.86	3343.66	3382.58
Epm2aip1	Q8VEH5	EPMIP_MOUSE	EPM2A-interacting protein 1	Q8VEH5	-0.540153	1.70229e-06	3.35768e-05	0.538499	1.74266e-06	2.7721e-05	-0.00165417	0.970716	0.990232	11181.7	11554	11258.1	8083.79	7640.4	7658.94	11206.3	11164.3	11585.6	10485	10322.5	10162.7	10331.4
Ndufaf7	Q9CWG8	NDUF7_MOUSE	Protein arginine methyltransferase NDUFAF7, mitochondrial	Q9CWG8	-0.631578	1.70058e-06	3.35768e-05	0.57478	3.48314e-06	4.35602e-05	-0.0567984	0.298284	0.575686	6912.4	6709.88	6755.02	4629.67	4246.28	4285.88	6268.17	6667.68	6661.33	5578.93	5974.8	6191.16	6076.57
Faap100	A2ACJ2	FP100_MOUSE	Fanconi anemia core complex-associated protein 100	A2ACJ2	-1.15139	1.70832e-06	3.36159e-05	1.14811	1.74591e-06	2.7721e-05	-0.00327549	0.972808	0.990921	1069.72	1288.5	1229.45	597.984	502.656	514.397	1266.68	1147.75	1157.69	1195.71	1139.52	1003.27	1071.62
Brpf3	B2KF05	BRPF3_MOUSE	Bromodomain and PHD finger-containing protein 3	B2KF05	-0.928574	1.73724e-06	3.41042e-05	0.86382	3.01234e-06	3.97687e-05	-0.064754	0.414733	0.681966	1468.66	1474.31	1449.24	766.886	857.781	691.762	1433.86	1353.03	1413.69	1212.49	1032.38	1323.07	1147.19
Vasn	Q9CZT5	VASN_MOUSE	Vasorin	Q9CZT5	-1.21858	1.76763e-06	3.46188e-05	1.12698	3.20387e-06	4.11389e-05	-0.0915983	0.381982	0.653019	9872.04	10188.1	9956.3	5082.31	3815.37	4097.48	9021.96	9318.71	9845.13	8193.4	8570.59	8714.36	8436.75
Afm	O89020	AFAM_MOUSE	Afamin	O89020	1.36096	1.79258e-06	3.5008e-05	-1.45071	1.09912e-06	2.0373e-05	-0.0897568	0.44128	0.69891	7320.43	6917.04	8063.52	22420.7	18014.8	17130.5	6810.72	6584.33	7554.73	13457.8	10481.9	9711.87	11460.5
SERPINC1	P01008	ANT3_HUMAN	Antithrombin-III	P01008	1.33824	1.79593e-06	3.5008e-05	-1.37464	1.46281e-06	2.46393e-05	-0.0363923	0.746984	0.88677	13300.8	11989.9	12868.7	33628	33823.6	29165.1	11513.9	11302.7	14620.5	16458.2	15844.2	15368	15915.3
Cby1	Q9D1C2	CBY1_MOUSE	Protein chibby homolog 1	Q9D1C2	-1.11141	1.80441e-06	3.50908e-05	0.960386	5.46065e-06	6.16704e-05	-0.151027	0.133904	0.37834	1219.49	1313.26	1256.17	506.745	620.705	634.155	1076.16	1204.17	1134.02	1064.74	822.19	1129.78	973.103
Dcaf1	Q80TR8	DCAF1_MOUSE	DDB1- and CUL4-associated factor 1	Q80TR8	-0.697498	1.82218e-06	3.52714e-05	0.741934	1.13559e-06	2.0909e-05	0.0444362	0.45733	0.713002	3715.38	3776.75	3746.79	2438.24	2372.24	2131.29	3770.63	3905.94	3915.36	3166.04	3269.6	3524.04	3392.78
Trub2	Q91WG3	TRUB2_MOUSE	Pseudouridylate synthase TRUB2, mitochondrial	Q91WG3	-0.766255	1.81941e-06	3.52714e-05	1.07173	1.35925e-07	5.42653e-06	0.30548	0.00121221	0.0222704	839.071	924.973	813.728	491.763	489.278	533.456	1041.22	1092	1048.38	823.621	833.895	803.774	762.904
Isca1	Q9D924	ISCA1_MOUSE	Iron-sulfur cluster assembly 1 homolog, mitochondrial	Q9D924	-1.07514	1.89018e-06	3.65024e-05	0.954011	4.68177e-06	5.49116e-05	-0.121133	0.206572	0.477821	2265.48	2390.07	2383.08	1277.21	1005.27	1074.51	2102.41	2283.14	2089.6	2194.31	2226.53	2067.52	1916.99
Abcc4	E9Q236	MRP4_MOUSE	ATP-binding cassette sub-family C member 4	E9Q236	1.16479	1.92873e-06	3.68187e-05	-1.65998	1.24637e-07	5.1299e-06	-0.495184	0.000850412	0.0177774	1845.19	2000.04	2083.78	3904.23	4665.82	4757.53	1356.84	1539.32	1314.86	2490.28	2282.89	2457.65	2272.25
Map3k4	O08648	M3K4_MOUSE	Mitogen-activated protein kinase kinase kinase 4	O08648	-0.636814	1.92433e-06	3.68187e-05	0.57932	3.94844e-06	4.82885e-05	-0.0574936	0.303819	0.581182	1567.15	1579.26	1661.28	1008.97	1048.04	1034.3	1576.1	1596.72	1449.67	1371.49	1268.55	1311.74	1363.41
Rrm1	P07742	RIR1_MOUSE	Ribonucleoside-diphosphate reductase large subunit	P07742	-0.578894	1.92404e-06	3.68187e-05	0.34825	8.21281e-05	0.000468723	-0.230644	0.0012731	0.0228828	34653.6	33452.1	33589.7	21619.6	23675.4	22826.5	28884.1	28397.6	29386.3	29140.7	28964.2	28496.2	30142.6
Sestd1	Q80UK0	SESD1_MOUSE	SEC14 domain and spectrin repeat-containing protein 1	Q80UK0	-0.539981	1.9225e-06	3.68187e-05	0.635917	5.4725e-07	1.26849e-05	0.0959366	0.0625361	0.243232	3017.07	2949.9	3185.43	2068.8	2119.22	2103.85	3280.31	3289.78	3207.14	2976.57	2821.83	3069.44	3115.04
Dync2li1	Q8K0T2	DC2L1_MOUSE	Cytoplasmic dynein 2 light intermediate chain 1	Q8K0T2	-0.658979	1.92431e-06	3.68187e-05	0.618593	3.11343e-06	4.03967e-05	-0.0403854	0.477084	0.725724	1953.85	2008.16	1822.82	1217.82	1167.04	1278.34	1894.42	1872.17	1854.12	1697.56	1680.37	1727.33	1814.72
Igfbp6	P47880	IBP6_MOUSE	Insulin-like growth factor-binding protein 6	P47880	1.59182	1.94053e-06	3.69592e-05	-1.58642	1.99147e-06	3.01616e-05	0.00539658	0.968134	0.990232	3431.1	3466.04	3828.77	13471.6	9324.37	9927.53	3812.5	3408.66	3543.29	5739.85	5182.24	5314.2	5611.76
Esyt2	Q3TZZ7	ESYT2_MOUSE	Extended synaptotagmin-2	Q3TZZ7	0.471586	1.9479e-06	3.70146e-05	-0.607031	2.78321e-07	8.28378e-06	-0.135444	0.00819852	0.0712885	10363.1	10301	10224.7	13925.3	14462.9	14449	9307.6	9359.21	9454.1	10902.3	10600.5	10670.9	10677.7
Col4a5	Q63ZW6	CO4A5_MOUSE	Collagen alpha-5(IV) chain	Q63ZW6	-1.15155	2.00352e-06	3.79845e-05	0.88205	1.48624e-05	0.000126842	-0.269499	0.0220372	0.130247	2980.5	3555.12	3347.51	1556.24	1519.38	1368.27	2977.21	2773.12	2453.05	2431.37	2805.05	2051.39	2425.15
Aspn	Q99MQ4	ASPN_MOUSE	Asporin	Q99MQ4	1.486	2.0169e-06	3.81512e-05	-2.0131	1.93748e-07	6.4966e-06	-0.527094	0.00264939	0.0365292	847.674	831.878	1031.22	2739.81	2306.18	2529.41	626.149	544.465	712.817	1196.35	1233.65	1206.24	1217.42
Nr3c1	P06537	GCR_MOUSE	Glucocorticoid receptor	P06537	-0.563548	2.0327e-06	3.83523e-05	0.567217	1.93453e-06	2.95844e-05	0.00366879	0.939231	0.977487	6600.89	6577.01	6704.46	4712.36	4303.82	4445.98	6727.36	6689.89	6516.95	6642.03	6144.47	6168.14	6269.67
Amotl2	Q8K371	AMOL2_MOUSE	Angiomotin-like protein 2	Q8K371	1.52707	2.03677e-06	3.83523e-05	-1.57485	1.60976e-06	2.63659e-05	-0.0477806	0.715275	0.871828	3405.56	3863.39	3899.83	13293.4	9463.05	9763.66	3464.37	3721.22	3603.65	5294.11	5291.52	5050.83	6104.68
Ttc3	O88196	TTC3_MOUSE	E3 ubiquitin-protein ligase TTC3	O88196	-1.06902	2.04538e-06	3.84273e-05	0.98731	3.74168e-06	4.63745e-05	-0.0817079	0.383088	0.653188	4985.4	5349.84	4741.19	2645.88	2152.1	2404.78	4393.67	4884.75	4971.29	4359.3	4212.02	4274.25	4392.77
Ncapg2	Q6DFV1	CNDG2_MOUSE	Condensin-2 complex subunit G2	Q6DFV1	-1.35806	2.05951e-06	3.86053e-05	1.38338	1.78871e-06	2.80254e-05	0.0253207	0.82769	0.928698	3921.55	3714.38	3371.02	1186.04	1567.93	1567.59	3624.63	3852.08	3706.92	2930.13	3107.43	3072.08	3023.74
Spg11	Q3UHA3	SPTCS_MOUSE	Spatacsin	Q3UHA3	-0.784027	2.07686e-06	3.88429e-05	0.845565	1.16513e-06	2.13581e-05	0.0615379	0.371956	0.644558	1266.88	1265.24	1256.23	805.539	676.974	723.218	1320.57	1351.97	1281.8	1248.21	1184.5	1126.61	1329.15
Prkdc	P97313	PRKDC_MOUSE	DNA-dependent protein kinase catalytic subunit	P97313	-1.49868	2.08692e-06	3.8856e-05	1.44514	2.75258e-06	3.74712e-05	-0.05354	0.678408	0.857067	1557.37	1599.87	1436.53	465.589	666.426	511.209	1441.18	1570.95	1414.35	1192.54	1290.16	1319.74	1298.9
Cyld	Q80TQ2	CYLD_MOUSE	Ubiquitin carboxyl-terminal hydrolase CYLD	Q80TQ2	-1.22489	2.08437e-06	3.8856e-05	1.15468	3.26487e-06	4.1606e-05	-0.0702153	0.509477	0.748795	1892.36	2005.85	2016.27	719.116	961.77	866.551	1979.09	1770.8	1887.15	1739.34	1682.88	1710.62	1641.67
Svep1	A2AVA0	SVEP1_MOUSE	Sushi, von Willebrand factor type A, EGF and pentraxin domain-containing protein 1	A2AVA0	0.575298	2.10273e-06	3.90627e-05	-1.08128	1.54953e-08	1.41399e-06	-0.505984	5.55943e-06	0.000918755	1736.41	1814.55	1750.86	2747.28	2503.49	2653.21	1256.6	1239.49	1236.76	1852.2	1826.17	1850.43	1758.4
Trub1	Q8C0D0	TRUB1_MOUSE	Pseudouridylate synthase TRUB1	Q8C0D0	-1.44196	2.10743e-06	3.90627e-05	1.62581	8.4021e-07	1.70589e-05	0.183856	0.163713	0.421019	1835.51	2048.13	2286.8	815.559	837.653	627.488	2352.38	2325.92	2302.91	2100.76	1701.29	1809.64	1835.23
Hltf	Q6PCN7	HLTF_MOUSE	DNA-dependent ATPase/E3 ubiquitin-protein ligase HLTF	Q6PCN7	-1.08644	2.12132e-06	3.92326e-05	1.274	6.24932e-07	1.39127e-05	0.187563	0.071729	0.263907	899.365	929.202	1025.34	404.431	497.076	445.142	1116.62	1131.69	1001.55	866.581	847.286	797.418	991.857
Hgf	Q08048	HGF_MOUSE	Hepatocyte growth factor	Q08048	-1.25953	2.13041e-06	3.93131e-05	1.8934	9.09164e-08	4.45304e-06	0.633875	0.000307951	0.00929901	812.487	886.721	730.455	365.242	289.946	362.102	1249.46	1208.64	1302.03	578.198	851.896	919.883	816.065
Cxcl12	P40224	SDF1_MOUSE	Stromal cell-derived factor 1	P40224	-1.47195	2.1462e-06	3.95167e-05	0.659523	0.000664958	0.00236886	-0.812427	0.000165518	0.00648514	2579.08	2665.22	2603.2	892.823	805.049	1166.31	1428.36	1464.27	1579.62	1918.18	1798.96	1715.4	1726.56
Hbb-b1	P02088	HBB1_MOUSE	Hemoglobin subunit beta-1	P02088	1.41092	2.15713e-06	3.96301e-05	-1.63749	6.88394e-07	1.49645e-05	-0.22657	0.0903657	0.302701	60417.6	72644.5	64083.3	200074	158142	167131	51952	63559.6	53175.9	93057	82562.3	86621.6	82725.4
Trip12	G5E870	TRIPC_MOUSE	E3 ubiquitin-protein ligase TRIP12	G5E870	-0.525185	2.1879e-06	3.98429e-05	0.635431	5.063e-07	1.20946e-05	0.110246	0.0362469	0.176709	6081.73	6260.29	5838.76	4174.46	4229.73	4224.14	6451.8	6710.79	6457.27	5915.34	5697.6	5644.58	6028.05
Rgn	Q64374	RGN_MOUSE	Regucalcin	Q64374	1.20993	2.18784e-06	3.98429e-05	-1.67118	1.81024e-07	6.36959e-06	-0.461257	0.00184406	0.0285692	2561.88	2562.36	2058.71	5507.2	5041.96	6024.71	1815.36	1673.48	1704.72	2152.17	2626.25	2859.68	2715.83
Dicer1	Q8R418	DICER_MOUSE	Endoribonuclease Dicer	Q8R418	-0.855403	2.17822e-06	3.98429e-05	0.941038	1.04961e-06	1.98091e-05	0.0856347	0.264921	0.542018	2652.39	2597.73	2631.6	1621.55	1402.65	1346.07	2744.87	2903.69	2718.41	2499.2	2341.02	2266.08	2453.81
Rnf114	Q9ET26	RN114_MOUSE	E3 ubiquitin-protein ligase RNF114	Q9ET26	-0.780578	2.18155e-06	3.98429e-05	1.0248	2.67951e-07	8.09115e-06	0.244223	0.00565826	0.056884	4337.85	4600.83	3894.72	2557.67	2504.5	2393.81	5122.17	5064.56	4979.05	3839.88	3917.57	4058.82	4263.5
Bnc2	Q8BMQ3	BNC2_MOUSE	Zinc finger protein basonuclin-2	Q8BMQ3	-0.866011	2.20541e-06	4.00738e-05	1.08992	3.76163e-07	1.03432e-05	0.223906	0.014868	0.10276	3637.28	3729.56	3337.66	2154.37	1912.01	1815.43	4103.03	4236.75	4149.02	3378.46	3589.63	3284.33	3527
Wiz	O88286	WIZ_MOUSE	Protein Wiz	O88286	-0.665909	2.24048e-06	4.04854e-05	0.765499	7.69966e-07	1.61419e-05	0.09959	0.112224	0.34186	5054.79	5061.81	5172.61	3402.34	3273.87	2975.11	5444.68	5379.53	5558.28	4759.64	4800.52	4764.66	4874.5
Cnn2	Q08093	CNN2_MOUSE	Calponin-2	Q08093	-0.936018	2.24269e-06	4.04854e-05	0.688952	2.22143e-05	0.000169547	-0.247066	0.0136261	0.097628	86440.1	84979	95122.2	51924.8	44003.7	43665.2	77104	73532.9	73727	74351.3	72815.8	72110.2	73511.9
Sned1	Q70E20	SNED1_MOUSE	Sushi, nidogen and EGF-like domain-containing protein 1	Q70E20	-0.889083	2.23825e-06	4.04854e-05	0.303985	0.00353598	0.00933633	-0.585099	4.99176e-05	0.00298213	1611.03	1583.44	1754.11	982.076	880.486	814.653	1119.08	1102.22	1074.58	1283.06	1303.34	1181.23	1149.93
Slc4a2	P13808	B3A2_MOUSE	Anion exchange protein 2	P13808	0.70578	2.26317e-06	4.07402e-05	-0.939445	2.49947e-07	7.71584e-06	-0.233665	0.00426823	0.0482223	2387.95	2682.43	2371.14	4084	4007.66	4026.39	2019.24	2174.86	2127.51	2427.37	2945.92	2422.22	2905.02
Smchd1	Q6P5D8	SMHD1_MOUSE	Structural maintenance of chromosomes flexible hinge domain-containing protein 1	Q6P5D8	-0.440664	2.26661e-06	4.07402e-05	0.495649	9.21354e-07	1.81732e-05	0.054985	0.175493	0.437888	17443.9	17509	17406.5	12771.4	13004.6	12803.3	18101	17994.4	18299.2	16365.2	16475.7	16386.5	16485.5
Ube3a	O08759	UBE3A_MOUSE	Ubiquitin-protein ligase E3A	O08759	-0.650457	2.2765e-06	4.07415e-05	1.00776	7.68473e-08	3.9636e-06	0.357305	0.000180377	0.00674707	8404.87	8067.62	7612.96	4962.63	5335.33	5041.22	9926.63	10497.4	10414.2	8305.02	8362.8	8351.61	8213.79
Rnf4	Q9QZS2	RNF4_MOUSE	E3 ubiquitin-protein ligase RNF4	Q9QZS2	-1.41068	2.27272e-06	4.07415e-05	1.29284	4.40325e-06	5.25353e-05	-0.117838	0.349015	0.62261	1755.42	1249.35	1644.82	577.151	579.346	574.099	1521.38	1356.9	1367.66	1857.11	1273.29	1403.24	1338.65
Bsg	P18572	BASI_MOUSE	Basigin	P18572	0.599844	2.28527e-06	4.08106e-05	0.0531972	0.32212	0.396514	0.653042	1.19355e-06	0.000381202	28572	29516.4	27281.6	42089.7	44029.8	43218.1	42976.3	46405.7	44857	38724.4	38419.8	38213.8	38389.6
Arhgef17	Q80U35	ARHGH_MOUSE	Rho guanine nucleotide exchange factor 17	Q80U35	-0.763587	2.30245e-06	4.09412e-05	0.536019	3.21824e-05	0.000226551	-0.227568	0.00758843	0.0677805	4943.34	5070.19	5124.61	3284	2785.98	2869.04	4296.09	4276.18	4355.74	4168.17	4379.01	4169.75	4305.18
Alg5	Q9DB25	ALG5_MOUSE	Dolichyl-phosphate beta-glucosyltransferase	Q9DB25	0.455001	2.30122e-06	4.09412e-05	-0.584512	3.3501e-07	9.59283e-06	-0.129511	0.00958581	0.0788124	38993.2	39382.2	38206.3	53505.2	53485.2	52808.1	35767.9	35796.1	35005.4	39578.4	40811.5	39878.3	42490.6
Anapc1	P53995	APC1_MOUSE	Anaphase-promoting complex subunit 1	P53995	-0.502847	2.30798e-06	4.09519e-05	0.466377	4.08559e-06	4.95248e-05	-0.0364696	0.413837	0.681068	11568.9	11255	11245.9	7813.99	8276.62	7957.76	10892.3	11256.3	11070.9	10036.7	10197.9	10217.1	10383.7
Azin1	O35484	AZIN1_MOUSE	Antizyme inhibitor 1	O35484	2.51449	2.34994e-06	4.15189e-05	-3.32489	2.73452e-07	8.19765e-06	-0.810403	0.00508201	0.0527512	318.163	236.199	260.769	1631.46	1324.01	1692.48	121.015	141.029	212.896	344.212	326.733	500.705	448.3
Cyth1	Q9QX11	CYH1_MOUSE	Cytohesin-1	Q9QX11	0.545792	2.34828e-06	4.15189e-05	-0.281231	0.000286416	0.00122157	0.26456	0.000430251	0.0118698	3088.39	3041.6	3087.84	4653.33	4352.42	4455.47	3653.41	3831.15	3592.39	3499.22	3308.98	3363.75	3213.68
C5	P01031	CO5_HUMAN	Complement C5	P01031	1.29009	2.39013e-06	4.21393e-05	-1.26731	2.73688e-06	3.73186e-05	0.0227807	0.83976	0.933748	2125.9	1791.85	1686.98	4295.99	4324.44	5058.62	1913.9	1721.21	2045.38	2849.32	2327.53	2402.44	2392.09
Tasor2	Q5DTT3	TASO2_MOUSE	Protein TASOR 2	Q5DTT3	-1.59928	2.43452e-06	4.28311e-05	1.56051	2.9336e-06	3.90031e-05	-0.0387653	0.782114	0.905163	992.604	952.298	1006.99	410.621	312.785	266.439	982.678	950.388	940.271	851.901	818.635	822.005	880.444
Chd8	Q09XV5	CHD8_MOUSE	ATP-dependent chromatin remodeler CHD8	Q09XV5	-0.628811	2.46979e-06	4.33596e-05	0.618331	2.80636e-06	3.78927e-05	-0.0104805	0.849261	0.937086	4346.61	4531.45	4272.71	2966.99	2874.17	2669.26	4315.34	4267.77	4471.07	4187.74	4061.9	4225.82	4065.7
Bub1b	Q9Z1S0	BUB1B_MOUSE	Mitotic checkpoint serine/threonine-protein kinase BUB1 beta	Q9Z1S0	-0.948259	2.47704e-06	4.33952e-05	0.837918	6.30903e-06	6.89702e-05	-0.110341	0.207891	0.479003	2207.92	2244.65	2066.67	1217.77	1181.51	990.922	2029.94	1955.61	2051.12	1783.57	1860.88	1877.15	1952.03
Arhgap28	Q8BN58	RHG28_MOUSE	Rho GTPase-activating protein 28	Q8BN58	-0.999814	2.506e-06	4.37182e-05	0.737589	2.43062e-05	0.000181673	-0.262225	0.0150415	0.103398	4399.95	4610.66	4332.87	2097.61	2085.83	2512.23	3465.39	3692.31	3982.2	3438.43	3409.73	3460.55	3270.11
Tdrd7	Q8K1H1	TDRD7_MOUSE	Tudor domain-containing protein 7	Q8K1H1	-0.757076	2.50209e-06	4.37182e-05	0.741166	2.94026e-06	3.90031e-05	-0.0159096	0.811057	0.920209	1901.61	1779.02	1670	1101.66	1073.29	989.794	1703.27	1791.5	1791.23	1863.87	1595.78	1672.07	1651.52
Hba	P01942	HBA_MOUSE	Hemoglobin subunit alpha	P01942	1.74457	2.53154e-06	4.40712e-05	-1.80469	1.95569e-06	2.97436e-05	-0.0601213	0.696379	0.863788	71730.6	82675.9	71642.3	325988	217839	225123	68747.3	76554.9	71240.9	127726	116837	117047	113293
Hspa5	P20029	BIP_MOUSE	Endoplasmic reticulum chaperone BiP	P20029	1.17464	2.54712e-06	4.42495e-05	-1.19295	2.26417e-06	3.25289e-05	-0.0183167	0.859408	0.941102	386552	391114	430463	1.07355e+06	829397	840743	396022	388424	407267	539412	522716	521620	511424
Xiap	Q60989	XIAP_MOUSE	E3 ubiquitin-protein ligase XIAP	Q60989	-0.940209	2.58336e-06	4.4692e-05	1.10841	7.32363e-07	1.57553e-05	0.168205	0.0695004	0.259307	604.43	555.614	496.138	279.978	290.14	290.333	612.06	664.563	581.159	394.837	505.834	399.804	471.086
Comp	Q9R0G6	COMP_MOUSE	Cartilage oligomeric matrix protein	Q9R0G6	1.25705	2.58288e-06	4.4692e-05	-1.28238	2.219e-06	3.20462e-05	-0.0253336	0.819377	0.924848	3044.43	3063.8	3054.03	8841.85	6579.11	6685.87	3111.69	3033.46	2863.04	3815.92	3845.84	4244.14	3801.85
Senp7	Q8BUH8	SENP7_MOUSE	Sentrin-specific protease 7	Q8BUH8	-1.07479	2.61574e-06	4.50645e-05	1.10879	2.06362e-06	3.07607e-05	0.0339967	0.721157	0.875126	2207.28	2186.38	2175.06	1155.67	887.83	1094.6	2306.11	2158.41	2263.3	1811.12	1864.66	1906.17	1749.65
Cdc42ep1	Q91W92	BORG5_MOUSE	Cdc42 effector protein 1	Q91W92	-0.993974	2.61252e-06	4.50645e-05	0.805523	1.26729e-05	0.000113646	-0.188451	0.0574778	0.231809	11017.1	10811.2	10803.1	6285.53	5328.73	4862.7	9570.44	9489.87	9574.37	9392.73	8904.01	8702.41	9346.1
Parp1	P11103	PARP1_MOUSE	Poly [ADP-ribose] polymerase 1	P11103	-0.431593	2.66369e-06	4.57956e-05	0.427449	2.86628e-06	3.85416e-05	-0.00414468	0.913589	0.966601	24242.5	24249.9	24387.7	18264.2	17938.7	17836.1	24334.8	24189.1	24147.2	22680.2	22016.2	22345.7	22694.5
Chchd5	Q9CQP3	CHCH5_MOUSE	Coiled-coil-helix-coiled-coil-helix domain-containing protein 5	Q9CQP3	-1.0721	2.686e-06	4.60838e-05	0.863919	1.35791e-05	0.000119692	-0.208182	0.0535497	0.221012	586.628	646.871	597.184	298.25	254.91	320.713	562.286	528.914	494.242	451.271	544.179	534.465	606.356
Hspa4l	P48722	HS74L_MOUSE	Heat shock 70 kDa protein 4L	P48722	0.448794	2.72653e-06	4.66827e-05	-0.34311	2.03034e-05	0.000158757	0.105684	0.0255356	0.142314	27579.8	27874.2	27962	38890.2	37325	37654.9	29895.4	30013.9	29845.3	31530.4	30894	31116.4	30671.2
Ikbkb	O88351	IKKB_MOUSE	Inhibitor of nuclear factor kappa-B kinase subunit beta	O88351	-0.52525	2.73771e-06	4.67776e-05	0.579798	1.28783e-06	2.28997e-05	0.0545485	0.261993	0.538913	18875.5	18477.9	18435.3	13111.1	12535.6	13124	18979	20118.8	18862	17429	16788.6	16988.7	16192.6
Noa1	Q9JJG9	NOA1_MOUSE	Nitric oxide-associated protein 1	Q9JJG9	-0.64937	2.78743e-06	4.75295e-05	0.736692	1.06308e-06	1.98935e-05	0.0873221	0.157646	0.413608	1790.6	1784.45	1934.65	1164.46	1162.04	1183.91	1840.69	2056.45	1958.24	1448.84	1644.62	1662.43	1635.12
Nedd4	P46935	NEDD4_MOUSE	E3 ubiquitin-protein ligase NEDD4	P46935	-0.453885	2.7968e-06	4.75914e-05	0.450215	2.97457e-06	3.93952e-05	-0.00366929	0.927672	0.972198	112897	110168	112139	83066.3	81687.6	79985.9	112112	109950	112288	102862	104263	104127	103197
Lipt1	Q8VCM4	LIPT_MOUSE	Lipoyl amidotransferase LIPT1, mitochondrial	Q8VCM4	-0.945699	2.84987e-06	4.83954e-05	0.889465	4.5325e-06	5.36152e-05	-0.0562346	0.511311	0.749879	1516.54	1541.04	1336.38	734.385	804.603	739.669	1285.79	1426.97	1514.35	1199.79	1383.05	1352.27	1478.89
Mios	Q8VE19	MIOS_MOUSE	GATOR2 complex protein MIOS	Q8VE19	-0.511943	2.8599e-06	4.84665e-05	0.428376	1.09169e-05	0.000101744	-0.083567	0.0960268	0.313502	5079.4	5058.98	5190.82	3755.56	3500.35	3499.41	4828.67	4787.09	4850.02	4488.27	4522.29	4452.89	4560.59
Cep41	Q99NF3	CEP41_MOUSE	Centrosomal protein of 41 kDa	Q99NF3	-0.544639	2.88162e-06	4.86361e-05	0.62917	9.56576e-07	1.87028e-05	0.0845313	0.111007	0.339551	1839.4	1758.61	1720.46	1227.76	1174.64	1243.41	1902.92	1908.56	1826.85	1581.21	1593.06	1666.74	1530.72
Hcfc2	Q9D968	HCFC2_MOUSE	Host cell factor 2	Q9D968	-0.849965	2.87957e-06	4.86361e-05	0.907888	1.74284e-06	2.7721e-05	0.0579227	0.454175	0.709857	2653.89	2805.26	2616.44	1662.75	1359.13	1471.92	2808.62	2835.88	2758.65	2324.05	2440.55	2390.32	2399.15
Abhd5	Q9DBL9	ABHD5_MOUSE	1-acylglycerol-3-phosphate O-acyltransferase ABHD5	Q9DBL9	1.05263	2.90261e-06	4.88909e-05	-0.77631	2.80516e-05	0.000202733	0.276319	0.0163863	0.107994	1254.57	1190.15	1279.37	2880.66	2584.08	2290.42	1421.93	1637.77	1457.14	1512.37	1709.56	1762.47	1569.05
Zer1	Q80ZJ6	ZER1_MOUSE	Protein zer-1 homolog	Q80ZJ6	-1.10899	2.96959e-06	4.99179e-05	0.875034	1.74865e-05	0.000143203	-0.233957	0.0415055	0.189636	848.894	925.718	1014.3	458.992	391.422	442.109	744.701	875.172	751.863	729.73	588.096	596.275	711.746
Ankmy2	Q3TPE9	ANKY2_MOUSE	Ankyrin repeat and MYND domain-containing protein 2	Q3TPE9	-0.507692	2.99022e-06	5.01631e-05	0.394407	1.97362e-05	0.000156532	-0.113286	0.0334941	0.168465	3135.21	3012.43	3082.91	2161.85	2236.38	2095.47	2849.55	2785.08	2898.83	3254.51	2672.02	2664.63	2773.95
Ikbkg	O88522	NEMO_MOUSE	NF-kappa-B essential modulator	O88522	-1.18966	3.00187e-06	5.02572e-05	1.21995	2.47988e-06	3.46682e-05	0.0302912	0.777494	0.902621	2685.37	2648.91	3078.91	1189.05	1102.8	1407.35	2648.39	2911.74	3024.74	2369.48	2518.91	2409.05	2299.41
Nab1	Q61122	NAB1_MOUSE	NGFI-A-binding protein 1	Q61122	-0.798159	3.02331e-06	5.05142e-05	0.986835	5.9504e-07	1.34272e-05	0.188676	0.0266091	0.146721	1005.76	1090.22	1199.85	612.017	664.072	615.671	1267.66	1254.99	1224.3	1161.02	1029.24	1074.29	1082.55
Slc2a1	P17809	GTR1_MOUSE	Solute carrier family 2, facilitated glucose transporter member 1	P17809	0.879943	3.03471e-06	5.0598e-05	-0.951484	1.67332e-06	2.70336e-05	-0.0715412	0.378606	0.64971	36694.5	34049.6	36675	74313	60990.7	63011.9	33931.8	33713.8	34519.2	41255.1	40137.1	38360.9	38930.8
Scp2	P32020	SCP2_MOUSE	Sterol carrier protein 2	P32020	-0.764196	3.04051e-06	5.0598e-05	0.853483	1.30897e-06	2.3127e-05	0.0892862	0.217365	0.490489	60855.5	58683.2	60417.1	39077.6	33202.9	33941.6	66012.4	62660.8	62803.8	54059.5	54908.6	55556.9	56925.4
Por	P37040	NCPR_MOUSE	NADPH--cytochrome P450 reductase	P37040	0.490512	3.07111e-06	5.08019e-05	-0.44045	6.91581e-06	7.34384e-05	0.0500622	0.276385	0.552991	31532.8	30718	32111.4	45485.2	44399.6	42711.1	32424.3	32726.4	32527.9	33997.9	34685	34497.6	34213.4
FAM120A	Q6A0A9	F120A_MOUSE	Constitutive coactivator of PPAR-gamma-like protein 1	Q6A0A9	-0.427784	3.06696e-06	5.08019e-05	0.339411	1.73216e-05	0.000142274	-0.0883721	0.0456123	0.200864	19523.2	19535.6	19724.7	14345.7	14685.1	14671.1	18545.8	18456.1	18289.2	18622.5	17671.5	17914.7	17838.8
Znf622	Q91VY9	ZN622_MOUSE	Cytoplasmic 60S subunit biogenesis factor ZNF622	Q91VY9	0.616095	3.06554e-06	5.08019e-05	-0.654627	1.93218e-06	2.95844e-05	-0.0385323	0.494359	0.738606	8813.36	8624.94	8733.29	14403.6	12901.5	12863.3	8532.52	8620.54	8330.39	9549.58	9852.07	9621.46	9572.08
Sdc1	P18828	SDC1_MOUSE	Syndecan-1	P18828	-1.61088	3.0881e-06	5.09813e-05	1.49361	5.46597e-06	6.16704e-05	-0.117275	0.429205	0.692196	20477.4	18827	15228.5	4845.73	6405.83	6637.57	16272.3	16668.2	16961.7	15048.2	13869.6	15426.6	14336.6
Shprh	Q7TPQ3	SHPRH_MOUSE	E3 ubiquitin-protein ligase SHPRH	Q7TPQ3	-1.33882	3.12229e-06	5.14435e-05	1.32522	3.37356e-06	4.27459e-05	-0.013602	0.91049	0.965114	965.385	1088.86	1181.61	432.667	471.264	376.406	1206.13	1032.76	969.335	1037.58	779.739	983.849	873.136
Lrch2	Q3UMG5	LRCH2_MOUSE	Leucine-rich repeat and calponin homology domain-containing protein 2	Q3UMG5	-0.628194	3.13503e-06	5.1551e-05	0.97694	1.03751e-07	4.70791e-06	0.348746	0.000223727	0.00767971	1158.11	1186.65	1141.66	729.309	738.423	788.998	1394.01	1507.77	1541.54	1116.77	1200.69	1225.67	1250.04
Zw10	O54692	ZW10_MOUSE	Centromere/kinetochore protein zw10 homolog	O54692	-0.481896	3.14718e-06	5.16485e-05	0.562037	9.71827e-07	1.88113e-05	0.0801413	0.0943606	0.310325	5858.17	5931.01	5650	4070.48	4159.47	4256.57	6045.98	6235.79	6151.14	5040.17	5627.05	5529.44	5609.7
Atrx	Q61687	ATRX_MOUSE	Transcriptional regulator ATRX	Q61687	-1.15957	3.15678e-06	5.1704e-05	1.44532	5.8416e-07	1.32537e-05	0.285747	0.0228346	0.132972	4214.44	4170.61	4017.91	2202.32	1778.26	1617.59	5051.51	4930.92	5136.23	3879.05	3789.34	3857.45	3951.89
Zwilch	Q8R060	ZWILC_MOUSE	Protein zwilch homolog	Q8R060	-1.19669	3.17142e-06	5.17396e-05	1.31229	1.57112e-06	2.59478e-05	0.115605	0.30292	0.580855	3554.02	3502.27	3343.68	1254.26	1654.86	1665.05	3651.49	3749.56	3865.85	3161.18	3111.66	2984.86	3326.29
Tmem59	Q9QY73	TMM59_MOUSE	Transmembrane protein 59	Q9QY73	0.582517	3.16723e-06	5.17396e-05	-0.420342	3.5722e-05	0.000246375	0.162175	0.0131244	0.0953648	2647.38	2640.55	2807.98	4233.61	3942.77	3948.73	2953.19	3123.39	2981.58	3115.86	3192.91	3008.92	3019.84
Kpna2	P52293	IMA1_MOUSE	Importin subunit alpha-1	P52293	-0.439769	3.19306e-06	5.19906e-05	0.358824	1.46541e-05	0.000126179	-0.080945	0.06938	0.259189	64357.6	64983	67142.6	48566.5	48200	48068.6	62063.4	61993	61676.3	62363.5	59850.1	61415.6	62234.3
Asb6	Q91ZU1	ASB6_MOUSE	Ankyrin repeat and SOCS box protein 6	Q91ZU1	-0.715224	3.21496e-06	5.22446e-05	0.905812	5.26086e-07	1.23407e-05	0.190587	0.0162711	0.107661	2357.36	2354.03	2430.87	1372.8	1580.35	1405.16	2773.13	2787.04	2594.2	2408.08	2217.85	2359.68	2259.11
Bicc1	Q99MQ1	BICC1_MOUSE	Protein bicaudal C homolog 1	Q99MQ1	-1.33425	3.27446e-06	5.30324e-05	1.05157	1.93859e-05	0.000154208	-0.282675	0.0428796	0.193316	919.071	925.17	974.059	441.594	306.824	381.326	788.552	790.432	738.21	734.612	680.756	673.387	713.142
Slc25a30	Q9CR58	KMCP1_MOUSE	Kidney mitochondrial carrier protein 1	Q9CR58	-0.862735	3.2762e-06	5.30324e-05	1.33155	1.15205e-07	4.99201e-06	0.468819	0.000268976	0.00842858	4152.19	3922.6	3533.75	1939.97	2201.39	2241.13	5318.92	5354.85	5356.76	3830.44	3903.31	3819.83	4240.26
Jade2	Q6ZQF7	JADE2_MOUSE	E3 ubiquitin-protein ligase Jade-2	Q6ZQF7	-1.24774	3.36585e-06	5.4358e-05	1.58463	5.39539e-07	1.25768e-05	0.336896	0.0157439	0.105689	911.165	1203.95	1174.46	452.304	448.455	474.327	1270.01	1494.45	1367.74	620.201	999.351	943.683	1084.95
Sgk1	Q9WVC6	SGK1_MOUSE	Serine/threonine-protein kinase Sgk1	Q9WVC6	2.77065	3.37119e-06	5.4358e-05	-1.9606	4.36516e-05	0.000287685	0.810042	0.0107722	0.0847084	506.847	969.206	1034.22	5269.47	5582.93	5488.07	1401.68	1566.26	1247.2	2101.22	2215.43	2101.22	2225.53
Chd4	Q6PDQ2	CHD4_MOUSE	ATP-dependent chromatin remodeler CHD4	Q6PDQ2	-0.477903	3.38102e-06	5.44109e-05	0.612444	5.05468e-07	1.20946e-05	0.134541	0.0129666	0.0946852	40210.7	39450.7	38947.4	29290.1	28444	27452	43436.3	43756.9	43001	38690.7	36849.9	37379.6	38255.3
Fgb	Q8K0E8	FIBB_MOUSE	Fibrinogen beta chain	Q8K0E8	1.09195	3.43551e-06	5.51809e-05	-1.1816	1.88535e-06	2.8964e-05	-0.0896593	0.381542	0.652652	1588.77	1751.72	1432.8	3410.24	3334.32	3396.61	1622.7	1557.94	1309.04	1141.84	1806.17	1925.69	1794.27
Hira	Q61666	HIRA_MOUSE	Protein HIRA	Q61666	-0.635408	3.47591e-06	5.55424e-05	0.766251	8.31337e-07	1.69202e-05	0.130843	0.0490222	0.209296	4985.89	4653.73	4559.39	2981.93	2945.57	3213.31	5181.99	5343.11	5015.6	4498.37	4177.4	4374.36	4053.38
Fbxo22	Q78JE5	FBX22_MOUSE	F-box only protein 22	Q78JE5	-0.753385	3.47198e-06	5.55424e-05	0.68457	7.14325e-06	7.51807e-05	-0.0688154	0.333736	0.608482	4780.15	4766.01	4868.81	2568.65	2941.94	3064.13	4696.86	4532.08	4516.14	4247.55	4269.7	4420.31	4265.77
Adck1	Q9D0L4	ADCK1_MOUSE	AarF domain-containing protein kinase 1	Q9D0L4	-0.621332	3.47809e-06	5.55424e-05	0.667227	2.0236e-06	3.03869e-05	0.0458944	0.429735	0.692516	2382.98	2427.81	2321.15	1448.01	1544.38	1649.66	2476.46	2409.11	2476.27	2286.81	2119.14	2076.19	2359.78
Btg1	P62325	BTG1_MOUSE	Protein BTG1	P62325	-0.768867	3.51397e-06	5.60078e-05	0.928868	8.28984e-07	1.69202e-05	0.160001	0.0474275	0.205445	1766.89	1803.72	1898.42	1055.1	983.592	1178.44	2049.33	2036.23	2022.22	1854.49	1769.41	1819.04	1749.01
Plaur	P35456	UPAR_MOUSE	Urokinase plasminogen activator surface receptor	P35456	0.758774	3.52703e-06	5.60337e-05	-0.810447	2.13821e-06	3.14817e-05	-0.0516736	0.466045	0.720127	8203.43	8315.04	8542.25	15721	13205	13597.3	8123.59	7919.54	8134.27	8732.64	8992.06	8938.97	8923.6
Prmt9	Q3U3W5	ANM9_MOUSE	Protein arginine N-methyltransferase 9	Q3U3W5	-0.470734	3.53584e-06	5.60337e-05	0.549003	1.09388e-06	2.03212e-05	0.0782699	0.0987104	0.319026	2473.1	2404.47	2364.69	1783.49	1723.06	1719.29	2590.06	2495.92	2559.65	2210.35	2407.37	2157.49	2298.99
Wdr4	Q9EP82	WDR4_MOUSE	tRNA (guanine-N(7)-)-methyltransferase non-catalytic subunit WDR4	Q9EP82	-0.50648	3.53248e-06	5.60337e-05	0.653265	5.02884e-07	1.20946e-05	0.146786	0.0115898	0.088116	3539.75	3497.84	3573.93	2401.23	2464.41	2608.4	3916.11	3969	3863.16	3412.71	3428.47	3559.5	3416.15
Akap9	Q70FJ1	AKAP9_MOUSE	A-kinase anchor protein 9	Q70FJ1	-0.808327	3.55125e-06	5.60638e-05	0.987031	7.71716e-07	1.61419e-05	0.178704	0.0379744	0.180707	1664.15	1807.09	1610.7	1050	967.484	887.895	1867.48	1963.37	1915.65	1725.32	1549.06	1575.38	1705.22
Klhl11	Q8CE33	KLH11_MOUSE	Kelch-like protein 11	Q8CE33	-0.945638	3.55064e-06	5.60638e-05	0.935155	3.86309e-06	4.76355e-05	-0.0104829	0.904012	0.963043	1941.16	1932.45	1769.75	854.335	1034.06	1051.75	1895.86	1890.48	1812.32	1787.83	1622.27	1773.06	1661.31
Sec62	Q8BU14	SEC62_MOUSE	Translocation protein SEC62	Q8BU14	0.449819	3.58589e-06	5.63963e-05	-0.326519	3.85273e-05	0.000261168	0.1233	0.0152592	0.104033	14290.4	14111.9	13931.4	19862.6	19062.8	18907.2	15427	15324	15357.6	13980.2	15482.9	15781.1	15482.8
Gtf2i	Q9ESZ8	GTF2I_MOUSE	General transcription factor II-I	Q9ESZ8	-0.523381	3.57973e-06	5.63963e-05	0.585957	1.51524e-06	2.52156e-05	0.0625763	0.216735	0.490173	23773.1	23968.8	24367.3	17633.7	16302.5	16266	25234.8	24668.6	25404.4	22253.6	22501	22709.3	23096.7
Dusp11	Q6NXK5	DUS11_MOUSE	RNA/RNP complex-1-interacting phosphatase	Q6NXK5	1.10093	3.60221e-06	5.64391e-05	-1.02918	5.98773e-06	6.59444e-05	0.0717511	0.485987	0.732273	644.199	696.88	667.574	1551.71	1286.81	1481.13	737.722	617.493	763.748	594.579	907.356	927.119	795.179
Fam118a	Q91YN1	F118A_MOUSE	Protein FAM118A	Q91YN1	-0.855501	3.59594e-06	5.64391e-05	0.716194	1.361e-05	0.000119693	-0.139307	0.105389	0.330244	3316.62	3462.33	3299.73	1758.09	2020.29	1800.91	2823.2	3326.74	3019.79	2643.67	2665.31	2679.39	2647.96
Ndufv1	Q91YT0	NDUV1_MOUSE	NADH dehydrogenase [ubiquinone] flavoprotein 1, mitochondrial	Q91YT0	-0.514256	3.63689e-06	5.67796e-05	0.656755	5.59328e-07	1.28345e-05	0.142499	0.0146318	0.102017	7167.45	7522.32	7591.72	5371.32	5106.64	5121.79	8315.67	7974.99	8300.79	7182.94	6995.87	7081.44	6898.27
Cry2	Q9R194	CRY2_MOUSE	Cryptochrome-2	Q9R194	-1.03469	3.63762e-06	5.67796e-05	1.17174	1.41074e-06	2.39663e-05	0.137054	0.176478	0.439158	555.578	554.626	650.404	316.677	259.87	283.232	606.905	656.065	669.319	518.406	656.115	600.991	546.921
Pcnt	P48725	PCNT_MOUSE	Pericentrin	P48725	-0.900716	3.65647e-06	5.69668e-05	0.965472	2.15815e-06	3.15516e-05	0.0647555	0.444566	0.702154	4286.22	4359.05	4621.43	2680.49	2190.36	2259.88	4452.55	4606.74	4816.38	3925.83	3905.69	3902.73	4049.48
Yeats2	Q3TUF7	YETS2_MOUSE	YEATS domain-containing protein 2	Q3TUF7	-0.900267	3.67618e-06	5.71667e-05	1.10726	7.5614e-07	1.60624e-05	0.20699	0.0331371	0.167277	2703.53	2751.29	2622.65	1631.64	1288.84	1426.8	3099.85	3053.21	3169.86	2569.88	2520.53	2443.42	2572.38
Fbxo3	Q9DC63	FBX3_MOUSE	F-box only protein 3	Q9DC63	-0.591182	3.73607e-06	5.79894e-05	0.674044	1.37606e-06	2.37563e-05	0.0828616	0.156623	0.412206	2330.74	2481.07	2310.04	1640.55	1510.09	1577.13	2495.63	2605.35	2440.83	2552.65	2160.07	2202.33	2244.9
Itih1	Q61702	ITIH1_MOUSE	Inter-alpha-trypsin inhibitor heavy chain H1	Q61702	1.48309	3.74752e-06	5.80053e-05	-1.34628	7.76116e-06	7.93702e-05	0.136809	0.333844	0.608482	1186.13	1341.19	1547.01	4401.09	3805.15	3210.31	1381.17	1581.57	1497.37	2076.74	1773.52	1603.93	1734.12
Tdp2	Q9JJX7	TYDP2_MOUSE	Tyrosyl-DNA phosphodiesterase 2	Q9JJX7	-0.735099	3.75106e-06	5.80053e-05	0.778295	2.43225e-06	3.4175e-05	0.043196	0.530827	0.761622	2631.81	2579.07	2618.68	1744.08	1499.95	1473.32	2684.37	2713.82	2669.23	2374.96	2463.73	2483.8	2495.79
Smarcad1	Q04692	SMRCD_MOUSE	SWI/SNF-related matrix-associated actin-dependent regulator of chromatin subfamily A containing DEAD/H box 1	Q04692	-0.507318	3.76404e-06	5.80978e-05	0.606847	9.59463e-07	1.87028e-05	0.0995288	0.0603022	0.23721	3717.77	3813.14	3655.87	2683.15	2661.24	2527.39	3875.34	4073.26	4038.19	3677.8	3481.66	3719.29	3654.86
Poldip3	Q8BG81	PDIP3_MOUSE	Polymerase delta-interacting protein 3	Q8BG81	0.944412	3.77175e-06	5.81087e-05	-0.899474	5.4482e-06	6.16474e-05	0.044938	0.610482	0.812916	18117.1	18535.3	19067.7	41373.5	32987.4	33435.4	19343.3	19239.2	18891	23799.1	22520.7	22592.3	22871.2
Apba3	O88888	APBA3_MOUSE	Amyloid-beta A4 precursor protein-binding family A member 3	O88888	0.671702	3.80716e-06	5.83296e-05	-0.742842	1.77114e-06	2.7955e-05	-0.0711396	0.272544	0.550257	1912.87	1887.91	1921.85	3041.3	2967.29	3108.68	1980.77	1775.1	1702.49	2680.32	2036.75	2074.09	2318.42
Apoh	Q01339	APOH_MOUSE	Beta-2-glycoprotein 1	Q01339	1.27529	3.80447e-06	5.83296e-05	-1.13088	9.38077e-06	9.13223e-05	0.144408	0.243217	0.519564	3448.43	3945.46	3440.71	7391.13	9727.17	9233.61	3680.29	4332.94	3963.84	3390.61	4919.75	4738.07	4556.23
Zbtb1	Q91VL9	ZBTB1_MOUSE	Zinc finger and BTB domain-containing protein 1	Q91VL9	-0.701218	3.8038e-06	5.83296e-05	0.526468	3.19316e-05	0.000225794	-0.17475	0.0241891	0.137674	842.993	850.151	933.894	529.174	553.148	532.003	828.904	765.666	733.261	884.296	761.048	833.319	886.6
Ogn	Q62000	MIME_MOUSE	Mimecan	Q62000	1.44265	3.81421e-06	5.833e-05	-0.811567	0.000243802	0.00107288	0.631084	0.00124685	0.0225553	517.65	397.627	499.84	1235.14	1253.75	1334.31	780.492	801.881	610.647	640.97	912.901	630.987	724.329
Lrrc58	Q3UGP9	LRC58_MOUSE	Leucine-rich repeat-containing protein 58	Q3UGP9	-0.74142	3.8413e-06	5.85287e-05	1.37021	3.30697e-08	2.43018e-06	0.628785	1.31901e-05	0.00144657	713.349	803.834	767.685	423.848	486.372	456.986	1210.21	1170.27	1149.09	820.769	919.426	818.755	841.589
Lias	Q99M04	LIAS_MOUSE	Lipoyl synthase, mitochondrial	Q99M04	-1.03504	3.83491e-06	5.85287e-05	1.10302	2.36679e-06	3.33681e-05	0.0679766	0.486239	0.732273	2052.69	2004.86	2214.75	1168.94	896.961	1010.26	2210.49	2244.26	2116.21	2020.06	1953.63	1863.38	1873.61
Lrrc40	Q9CRC8	LRC40_MOUSE	Leucine-rich repeat-containing protein 40	Q9CRC8	-0.458313	3.85088e-06	5.85673e-05	0.558553	8.50659e-07	1.7187e-05	0.10024	0.0412269	0.188989	14663.4	14476.9	14529.7	10321.9	10605.2	10864	15949.3	15295.8	15573.2	14123.9	14292	14246.7	14383.2
Usp30	Q3UN04	UBP30_MOUSE	Ubiquitin carboxyl-terminal hydrolase 30	Q3UN04	-0.895135	3.93148e-06	5.96838e-05	1.12292	6.9524e-07	1.50738e-05	0.227789	0.0225242	0.131905	821.432	747.594	887.49	477.556	437.26	405.742	926.77	987.908	955.931	806.08	781.81	669.315	780.638
Sars1	P26638	SYSC_MOUSE	Serine--tRNA ligase, cytoplasmic	P26638	0.426862	3.9511e-06	5.98721e-05	-0.287763	7.172e-05	0.000423587	0.139099	0.00690536	0.0644005	55883.2	56653	57311.7	77537.1	75881.8	74919.6	62845.5	62280.4	61907.2	63939.8	63585.7	64128.7	63831.7
Haus3	Q8QZX2	HAUS3_MOUSE	HAUS augmin-like complex subunit 3	Q8QZX2	-0.541471	3.98075e-06	6.01021e-05	0.522062	5.24245e-06	5.9903e-05	-0.0194088	0.702147	0.86638	85175	88374.2	85221.9	56036	60183.5	61694.7	85534.9	86019.8	83737.4	77802.2	72143.3	76486.1	78237.3
Zkscan3	Q91VW9	ZKSC3_MOUSE	Zinc finger protein with KRAB and SCAN domains 3	Q91VW9	-0.882217	3.9749e-06	6.01021e-05	0.959124	2.10752e-06	3.12448e-05	0.0769074	0.363119	0.635745	4349.87	4118.69	4604.45	2602.77	2388.25	2119.22	4634.57	4696.29	4447.38	3755.27	3680.64	4430.45	4264.09
Dcn	P28654	PGS2_MOUSE	Decorin	P28654	0.698286	4.02994e-06	6.07344e-05	-0.0872516	0.205011	0.273612	0.611035	1.09608e-05	0.00137906	2369.35	2470.6	2683.26	4259.08	4087.13	3854.56	3848.66	3682.92	3948.31	3136.24	3092.75	3221.83	3296.29
Usp24	B1AY13	UBP24_MOUSE	Ubiquitin carboxyl-terminal hydrolase 24	B1AY13	-0.460994	4.05867e-06	6.10566e-05	0.428039	7.0913e-06	7.47287e-05	-0.032955	0.453073	0.709458	6892.54	6735.25	6521.39	4819.89	4932.24	4882.85	6442.37	6691.46	6557.61	6008.28	6082.15	6386.44	6176.17
Nsun4	Q9CZ57	NSUN4_MOUSE	5-cytosine rRNA methyltransferase NSUN4	Q9CZ57	-0.687349	4.07911e-06	6.11995e-05	0.716085	2.99147e-06	3.9556e-05	0.0287355	0.657154	0.842692	4679.76	4503.25	4118.4	2852.07	2612.92	2789.04	4378.36	4673.47	4502.76	3912.48	3881.15	4110.44	4065.81
Osbpl5	Q9ER64	OSBL5_MOUSE	Oxysterol-binding protein-related protein 5	Q9ER64	-0.805368	4.08291e-06	6.11995e-05	0.650912	1.99645e-05	0.000157517	-0.154457	0.0674504	0.254248	979.704	1013.53	881.58	533.443	577.93	531.999	817.335	923.898	840.778	662.372	635.766	679.943	737.88
Usp34	Q6ZQ93	UBP34_MOUSE	Ubiquitin carboxyl-terminal hydrolase 34	Q6ZQ93	-1.5495	4.09675e-06	6.12963e-05	1.72008	1.85318e-06	2.86924e-05	0.170579	0.259755	0.536036	2142.77	2124.16	1965.37	564.8	719.219	878.034	2217.34	2372.35	2424.62	1759.09	1739.11	1903.44	1867.1
Tbrg1	Q3UB74	TBRG1_MOUSE	Transforming growth factor beta regulator 1	Q3UB74	1.06442	4.12018e-06	6.15359e-05	-1.10201	3.16843e-06	4.09823e-05	-0.0375895	0.707567	0.868406	2445.49	2948.52	2652	6414.08	5180.38	5263.95	2647.12	2599.68	2569.83	2881.17	3283.06	3066.56	3510.26
Tgfbrap1	Q3UR70	TGFA1_MOUSE	Transforming growth factor-beta receptor-associated protein 1	Q3UR70	-0.669021	4.15581e-06	6.19567e-05	0.558219	1.60671e-05	0.000134425	-0.110802	0.106038	0.331155	918.281	937.395	817.656	570.855	566.321	541.62	800.262	830.331	841.243	915.654	804.076	752.998	936.779
Btd	Q8CIF4	BTD_MOUSE	Biotinidase	Q8CIF4	-0.463339	4.17983e-06	6.22031e-05	0.176442	0.00306024	0.00827759	-0.286897	0.000137218	0.00581355	3550.32	3693.47	3621.87	2648.1	2556.51	2676.79	2951.01	3034.33	2920.84	3574.37	3241.81	2994.83	3198.37
Dut	Q9CQ43	DUT_MOUSE	Deoxyuridine 5'-triphosphate nucleotidohydrolase	Q9CQ43	-0.499556	4.26985e-06	6.34291e-05	0.646094	5.97713e-07	1.3451e-05	0.146539	0.0123435	0.0915299	23017.4	23392.8	21855.8	16269.4	16406	15602.3	25607.6	25089	24842.3	21600.2	22214.9	22067.8	20878.1
Zfhx4	Q9JJN2	ZFHX4_MOUSE	Zinc finger homeobox protein 4	Q9JJN2	-1.40512	4.31965e-06	6.40542e-05	1.40778	4.2585e-06	5.11759e-05	0.00265602	0.984007	0.995305	1716.12	1689.3	1704.63	777.169	666.045	513.938	1695.47	1705.7	1718.26	1659.28	1413.57	1361.85	1459.22
Slpi	P97430	SLPI_MOUSE	Antileukoproteinase	P97430	1.56746	4.34126e-06	6.42599e-05	-0.841078	0.000375474	0.00151946	0.726378	0.000968735	0.0193374	801.149	693.003	761.083	2004.03	2562.66	2142.1	1512.82	1203.69	1050.9	1200.54	1023.79	1449.67	2026.04
Nfatc3	P97305	NFAC3_MOUSE	Nuclear factor of activated T-cells, cytoplasmic 3	P97305	-1.33189	4.43749e-06	6.55516e-05	1.44407	2.40423e-06	3.38386e-05	0.11218	0.385347	0.655051	698.342	671.476	702.299	229.833	294.052	305.469	855.626	677.398	717.465	629.832	689.708	639.65	694.765
Recql5	Q8VID5	RECQ5_MOUSE	ATP-dependent DNA helicase Q5	Q8VID5	-1.11152	4.44431e-06	6.55516e-05	1.07358	5.77265e-06	6.40857e-05	-0.0379366	0.719545	0.874447	1451.27	1376.37	1530.84	614.963	690.705	713.63	1325.09	1644.59	1296.74	1165.84	1260.92	1030.7	1365.52
Yipf5	Q9EQQ2	YIPF5_MOUSE	Protein YIPF5	Q9EQQ2	-0.565232	4.49858e-06	6.62344e-05	0.513006	9.30825e-06	9.09496e-05	-0.0522256	0.344105	0.617929	18375.2	17895.7	18377.9	13113	12059.5	11797.5	17911.6	17061.4	17740.4	14865.1	16275.4	17225.8	15627.3
Smyd5	Q3TYX3	SMYD5_MOUSE	Protein-lysine N-trimethyltransferase SMYD5	Q3TYX3	-0.48893	4.56725e-06	6.71265e-05	0.481881	5.0955e-06	5.87681e-05	-0.00704928	0.879453	0.951405	21040.7	21045.5	21745.5	15147.9	14596	15756.3	21554.6	21050.5	20913.2	17893	19082.8	19691.5	18647.6
Zfand2a	Q9JII7	ZFN2A_MOUSE	AN1-type zinc finger protein 2A	Q9JII7	4.71626	4.65347e-06	6.82728e-05	-4.0727	1.39258e-05	0.000121216	0.643563	0.177585	0.440068	184.327	99.7582	359.426	5856.44	4364.86	4696.26	234.383	427.708	251.344	1260.87	1306.61	1528.93	1519.27
Cdca2	Q14B71	CDCA2_MOUSE	Cell division cycle-associated protein 2	Q14B71	-1.63368	4.68352e-06	6.84718e-05	1.35556	1.88092e-05	0.000151056	-0.278128	0.102606	0.326452	869.644	871.851	924.926	221.087	356.472	297.809	705.736	775.212	718.875	674.538	654.197	672.469	649.919
Pcm1	Q9R0L6	PCM1_MOUSE	Pericentriolar material 1 protein	Q9R0L6	-0.561192	4.67748e-06	6.84718e-05	0.67045	1.20829e-06	2.19075e-05	0.109258	0.0681131	0.255817	6469.22	6599.97	6291.42	4674.59	4258.53	4200.81	6987.5	6928.86	6963.52	6303.63	5903.5	5889.61	6008.67
Dnmt3a	O88508	DNM3A_MOUSE	DNA (cytosine-5)-methyltransferase 3A	O88508	-0.909924	4.69837e-06	6.85682e-05	1.05056	1.57694e-06	2.5982e-05	0.140635	0.133014	0.377494	1522.1	1515.82	1415.08	877.698	691.745	810.657	1664.84	1615.06	1626.73	1314.67	1294.42	1217.89	1405.45
Dnajb6	O54946	DNJB6_MOUSE	DnaJ homolog subfamily B member 6	O54946	0.816907	4.73773e-06	6.90212e-05	-0.897583	2.32093e-06	3.30513e-05	-0.0806753	0.316966	0.593282	5493.38	5322.55	5533.13	10642.8	9716.76	8552.51	5215.96	5070.17	5172.69	5909	5910.05	5912.87	5999.33
Naa40	Q8VE10	NAA40_MOUSE	N-alpha-acetyltransferase 40	Q8VE10	-0.483673	4.77278e-06	6.94101e-05	0.454848	7.57136e-06	7.81026e-05	-0.0288249	0.537927	0.766069	5107.16	5254.14	5379.75	3759.32	3878.43	3621.41	5203.75	5073.94	5149.32	4815.53	4728.43	4674.01	4669.75
Tcaf1	Q8BNE1	TCAF1_MOUSE	TRPM8 channel-associated factor 1	Q8BNE1	-0.873278	4.83131e-06	7.01384e-05	0.90445	3.7072e-06	4.60158e-05	0.0311724	0.71042	0.870036	4003.22	3870.27	4162.53	1981.69	2492.19	2124.43	4111.48	4081.69	4100.35	3558.94	3737.41	3765.6	3581.56
Adnp2	Q8CHC8	ADNP2_MOUSE	Activity-dependent neuroprotector homeobox protein 2	Q8CHC8	-1.35998	4.88198e-06	7.04041e-05	1.3343	5.63495e-06	6.28934e-05	-0.0256729	0.844043	0.935522	818.01	882.992	858.694	408.634	279.561	321.042	825.258	896.828	794.457	821.493	705.202	695.714	720.857
Pdlim5	Q8CI51	PDLI5_MOUSE	PDZ and LIM domain protein 5	Q8CI51	-0.650881	4.892e-06	7.04041e-05	0.543466	1.87418e-05	0.00015066	-0.107415	0.113636	0.344305	76266.4	75669.3	78878.3	53635.8	46307.3	47348	71766.3	71167.5	71285.7	69673.1	67567.7	68788.5	66660.8
Vps11	Q91W86	VPS11_MOUSE	Vacuolar protein sorting-associated protein 11 homolog	Q91W86	-0.518071	4.89162e-06	7.04041e-05	0.45404	1.31095e-05	0.000116554	-0.0640311	0.220144	0.493675	3475.03	3602.22	3773.73	2532.22	2607	2436.64	3428.82	3476.04	3469.31	3252.66	3355.39	3320.8	3115.92
Ube4b	Q9ES00	UBE4B_MOUSE	Ubiquitin conjugation factor E4 B	Q9ES00	-0.645714	4.87042e-06	7.04041e-05	0.635618	5.48391e-06	6.17888e-05	-0.0100962	0.870473	0.946498	11751	11656.4	11294.7	6756.5	7662.23	7803.71	11455.1	11515.5	11484.6	10396.8	10365.3	10723.1	10571.1
Incenp	Q9WU62	INCE_MOUSE	Inner centromere protein	Q9WU62	-0.72682	4.89198e-06	7.04041e-05	0.479084	0.000102608	0.000554366	-0.247736	0.00632574	0.060587	3984.04	4032.98	3989.8	2668.96	2385.6	2221.15	3309.93	3325.11	3479.75	3052.33	3351.87	3361.8	3310.08
Atp6v1h	Q8BVE3	VATH_MOUSE	V-type proton ATPase subunit H	Q8BVE3	0.567327	4.98494e-06	7.16176e-05	-0.473943	1.90175e-05	0.000152287	0.0933836	0.115208	0.347055	15038.1	14440.8	14793.7	20406.4	22938.4	22329.4	15827.2	15852.9	15548.2	17330.1	16616.8	16417.4	17293
Trmt1l	A2RSY6	TRM1L_MOUSE	tRNA (guanine(27)-N(2))-dimethyltransferase	A2RSY6	-0.449067	5.06356e-06	7.26214e-05	0.553421	1.03205e-06	1.9593e-05	0.104354	0.0375556	0.179939	3762.63	3795.89	3650.35	2770.66	2756.99	2682.7	3978.14	4127.07	3945.1	3602.34	3554.15	3618.52	3558.69
Pi4k2a	Q2TBE6	P4K2A_MOUSE	Phosphatidylinositol 4-kinase type 2-alpha	Q2TBE6	0.464265	5.10109e-06	7.29078e-05	-0.518896	2.19609e-06	3.1826e-05	-0.0546308	0.243404	0.519729	5041.34	5193.51	5161.48	7254.64	7093.35	6895.85	4807.45	4938.44	5080.91	5055.06	5201.1	5186.84	5299.59
Adgrl2	Q8JZZ7	AGRL2_MOUSE	Adhesion G protein-coupled receptor L2	Q8JZZ7	-0.419442	5.10081e-06	7.29078e-05	0.58346	4.08353e-07	1.05968e-05	0.164018	0.00305824	0.040183	9116.35	9159.11	9162.68	7016.58	6693.92	6809.22	10147.8	10259.9	10334.9	8939.46	8651.91	8505.6	8846
Cyp51a1	Q8K0C4	CP51A_MOUSE	Lanosterol 14-alpha demethylase	Q8K0C4	-0.644974	5.15716e-06	7.35825e-05	0.974239	2.17764e-07	6.95505e-06	0.329265	0.000604544	0.0147218	43780.8	43526.2	41207.5	25195.8	28401	28699.8	53997.4	54749.5	52676	43664	43472.9	43832	43384.5
Synpo	Q8CC35	SYNPO_MOUSE	Synaptopodin	Q8CC35	-0.609535	5.17184e-06	7.36654e-05	0.690058	2.01943e-06	3.03793e-05	0.0805226	0.195861	0.464657	13148.6	13556.6	13335.3	9469.57	8278.42	8536.7	14433.2	14044.7	13863.6	12212.4	12244.3	12189.4	12591
Ccna2	P51943	CCNA2_MOUSE	Cyclin-A2	P51943	-1.04711	5.18869e-06	7.3779e-05	1.00011	7.32456e-06	7.63151e-05	-0.0470006	0.644556	0.835398	4013.03	3679.46	3284.14	1552.53	1833.94	1930.27	3410.69	3586.58	3595.09	2947.61	3205.86	3586.25	3232.68
Rbl1	Q64701	RBL1_MOUSE	Retinoblastoma-like protein 1	Q64701	-1.05446	5.23466e-06	7.41814e-05	1.00895	7.28971e-06	7.62357e-05	-0.0455072	0.657559	0.84278	1541.65	1431.13	1488.22	625.097	705.716	830.776	1405.63	1390.8	1527.92	1324.67	1249.81	1328.24	1348.24
Ttyh3	Q6P5F7	TTYH3_MOUSE	Protein tweety homolog 3	Q6P5F7	-0.936126	5.23764e-06	7.41814e-05	1.18353	8.77644e-07	1.74881e-05	0.247407	0.0225431	0.131922	10812.7	11603.6	11062.5	6759.76	5553.47	5278.1	13128.1	13355.6	13241.7	10964.2	10550.6	10743.4	10245.3
Tsen34	Q8BMZ5	SEN34_MOUSE	tRNA-splicing endonuclease subunit Sen34	Q8BMZ5	-0.547156	5.24379e-06	7.41814e-05	0.42856	3.19841e-05	0.000225847	-0.118596	0.0495933	0.210759	13896	14123.6	15036.9	10310.7	9646.07	9510.92	13007	13404.4	13227.1	13265.8	12522.5	12692.7	12555.8
Tnfaip2	Q61333	TNAP2_MOUSE	Tumor necrosis factor alpha-induced protein 2	Q61333	-0.759736	5.28395e-06	7.46223e-05	0.456007	0.000210509	0.000954744	-0.303729	0.0027664	0.0375363	1427.33	1297.84	1504.55	892.675	793.875	810.208	1174.02	1153.98	1093.91	1090.04	983.257	1160.28	963.301
Ate1	Q9Z2A5	ATE1_MOUSE	Arginyl-tRNA--protein transferase 1	Q9Z2A5	-0.63851	5.30223e-06	7.47533e-05	0.534759	1.98259e-05	0.000156944	-0.103751	0.121866	0.358857	3141.57	3089.67	3276.74	2186.89	1889.17	2040.67	2973.73	2984.46	2888.27	2790.44	2752.68	2968.19	2894.39
Ephb4	P54761	EPHB4_MOUSE	Ephrin type-B receptor 4	P54761	-0.655559	5.3293e-06	7.48923e-05	0.512055	3.3142e-05	0.000231659	-0.143504	0.0482229	0.207699	2445.26	2396.1	2337.48	1655.53	1458.25	1451.38	2118.34	2249.86	2132.22	2227.41	2047.29	2069.67	2143.82
Kiaa0232	Q80U59	K0232_MOUSE	Uncharacterized protein KIAA0232	Q80U59	-1.79818	5.33597e-06	7.48923e-05	1.60746	1.23315e-05	0.000111306	-0.190726	0.291861	0.568657	576.88	605.584	757.124	213.136	175.811	167.804	463.997	696.225	550.705	499.096	454.849	470.287	582.601
Mfn1	Q811U4	MFN1_MOUSE	Mitofusin-1	Q811U4	-0.459966	5.33914e-06	7.48923e-05	0.432287	8.50174e-06	8.50584e-05	-0.027679	0.539984	0.768077	7868.78	8348.85	8009.99	5760.27	5917.71	5931.7	7850.39	8110.58	7802.37	7046.79	7340.84	7248.66	7559.54
Edc4	Q3UJB9	EDC4_MOUSE	Enhancer of mRNA-decapping protein 4	Q3UJB9	-0.437399	5.35485e-06	7.4986e-05	0.517194	1.50053e-06	2.50712e-05	0.0797954	0.0883627	0.298399	15651.4	15801	15072.8	11282.3	11463	11607.2	16182.7	16704.7	16278	14541.7	14974.2	14670.7	15035.1
Coil	Q5SU73	COIL_MOUSE	Coilin	Q5SU73	-0.845169	5.45252e-06	7.62252e-05	0.990309	1.63845e-06	2.65935e-05	0.14514	0.105978	0.331091	3369.9	3208.17	3054.4	1869.91	1915.98	1589.73	3686.9	3574.16	3388.75	2797.63	2907.84	2634.4	3152.72
Acsf2	Q8VCW8	ACSF2_MOUSE	Medium-chain acyl-CoA ligase ACSF2, mitochondrial	Q8VCW8	-0.431637	5.47481e-06	7.64081e-05	0.264276	0.000189799	0.000879516	-0.167361	0.00338643	0.042404	9679.43	9615.89	9409.87	7125.08	6958.95	7199.16	8310.07	8584.29	8669.05	8560.32	8470.56	8601.82	8652.59
Cox8a	Q64445	COX8A_MOUSE	Cytochrome c oxidase subunit 8A, mitochondrial	Q64445	2.77283	5.52426e-06	7.69689e-05	-3.42262	1.11429e-06	2.06081e-05	-0.649784	0.0380196	0.180718	223.679	275.365	185.888	1547.22	1312.2	1800.32	95.6052	163.104	190.118	849.309	383.423	668.159	915.649
Chuk	Q60680	IKKA_MOUSE	Inhibitor of nuclear factor kappa-B kinase subunit alpha	Q60680	-0.691163	5.54641e-06	7.71481e-05	0.686041	5.86538e-06	6.47687e-05	-0.00512255	0.939403	0.977487	5124.52	4892.81	4817.26	2844.21	3359.88	3002.92	4850.87	4915.18	5012.18	4919.69	4584.83	4402.89	4574.98
Camkk2	Q8C078	KKCC2_MOUSE	Calcium/calmodulin-dependent protein kinase kinase 2	Q8C078	-0.750693	5.58735e-06	7.75876e-05	0.738441	6.32247e-06	6.89702e-05	-0.0122518	0.867278	0.944384	1319.95	1412.32	1201.17	832.966	769.371	733.478	1299.34	1290.55	1301.76	1169.44	1233.89	1213.3	1132.71
Ciapin1	Q8WTY4	CPIN1_MOUSE	Anamorsin	Q8WTY4	-0.526408	5.63722e-06	7.81494e-05	0.760762	3.36639e-07	9.60635e-06	0.234353	0.00153793	0.0257457	29039.3	29908.1	28956.1	19334.5	20404.5	21333.6	34710.4	35201.9	33506.8	30955.9	28734.9	29476.7	29789.3
Rufy2	Q8R4C2	RUFY2_MOUSE	RUN and FYVE domain-containing protein 2	Q8R4C2	-0.834224	5.65177e-06	7.82205e-05	0.966199	1.85695e-06	2.86924e-05	0.131975	0.133429	0.377659	1463.54	1758.33	1554.12	907.188	857.121	907.55	1789.66	1823.6	1612.4	1384.71	1470.54	1412.03	1566.19
Serpind1	P49182	HEP2_MOUSE	Heparin cofactor 2	P49182	1.42461	5.66269e-06	7.82412e-05	-1.332	9.36561e-06	9.13223e-05	0.0926057	0.512041	0.749879	4952.57	4615.67	3705.9	10370.3	12677	12465.2	4362.13	4397.47	5354.12	6124.5	6333.66	5504.47	6786.58
Xrn1	P97789	XRN1_MOUSE	5'-3' exoribonuclease 1	P97789	-0.543952	5.69317e-06	7.85317e-05	0.662589	1.27196e-06	2.27636e-05	0.118637	0.0504425	0.213385	4447.06	4433.33	4314.56	2830.54	3142.69	3085.53	4705.26	4899.76	4721.94	4493.51	4146.38	4164.78	4050.89
Csf1	P07141	CSF1_MOUSE	Macrophage colony-stimulating factor 1	P07141	1.1308	5.73855e-06	7.90264e-05	-1.20272	3.60433e-06	4.48731e-05	-0.0719179	0.521676	0.754072	1557.22	1676.36	1870.97	4161.67	3545.2	3476.12	1446.93	1626.94	1786.56	2202.13	2032.09	2152.54	2048.76
St6galnac4	Q9R2B6	SIA7D_MOUSE	Alpha-N-acetyl-neuraminyl-2,3-beta-galactosyl-1,3-N-acetyl-galactosaminide alpha-2,6-sialyltransferase	Q9R2B6	0.58339	5.75014e-06	7.90549e-05	-0.480675	2.41841e-05	0.000180923	0.102715	0.100771	0.323059	505.227	532.578	564.723	801.707	789.969	807.109	575.129	597.032	547.901	607.392	648.704	628.116	768.937
Matn2	O08746	MATN2_MOUSE	Matrilin-2	O08746	0.567183	5.77429e-06	7.92557e-05	-0.593743	4.0901e-06	4.95248e-05	-0.0265601	0.635277	0.830661	3621.78	3719.89	3420.22	5044.93	5554.52	5348.37	3474.27	3602.7	3483.6	4046.27	3831.97	4090.07	4015.72
Ndufa13	Q9ERS2	NDUAD_MOUSE	NADH dehydrogenase [ubiquinone] 1 alpha subcomplex subunit 13	Q9ERS2	-0.671184	5.80319e-06	7.9521e-05	0.965266	3.60268e-07	1.00391e-05	0.294082	0.00173355	0.0275247	13117.9	12827.7	12161.6	8401.05	8268.54	7296.29	15791.6	15741.6	15174.4	13339	12794.9	12759.6	13488
H2-D1	P01900	HA12_MOUSE	H-2 class I histocompatibility antigen, D-D alpha chain	P01900	0.406851	5.85287e-06	7.99611e-05	-0.374523	1.0867e-05	0.000101448	0.0323285	0.427947	0.691696	8260.81	8361.56	8478.94	11092.3	10918.2	11269.4	8543.78	8464.83	8661.22	7957.86	8288.03	8424.93	8426.29
Ptcd1	Q8C2E4	PTCD1_MOUSE	Pentatricopeptide repeat-containing protein 1, mitochondrial	Q8C2E4	-0.715192	5.85457e-06	7.99611e-05	0.982932	5.16654e-07	1.21538e-05	0.26774	0.00433325	0.0485674	1873.13	1883	1865.68	1213.07	1050.73	1166.8	2147.22	2206.33	2423.83	1875.02	1856.91	1852.66	1784.54
Pdp2	Q504M2	PDP2_MOUSE	[Pyruvate dehydrogenase [acetyl-transferring]]-phosphatase 2, mitochondrial	Q504M2	-0.66231	5.87902e-06	8.01632e-05	0.835962	1.0004e-06	1.923e-05	0.173652	0.0249197	0.14038	2182.33	2476.41	2204.97	1426.36	1507.51	1398.08	2573.04	2670.46	2488.5	2393.48	2236.99	2115.7	2453.8
Srxn1	Q9D975	SRXN1_MOUSE	Sulfiredoxin-1	Q9D975	0.824618	5.95064e-06	8.10067e-05	-0.908073	2.87298e-06	3.85416e-05	-0.0834557	0.319598	0.596257	8923.06	9564.38	8541.6	15313.1	15431.3	17137.6	8239.08	9328.55	7973.49	11247.9	9767.08	10356.5	10422.2
Mcm3	P25206	MCM3_MOUSE	DNA replication licensing factor MCM3	P25206	-0.40069	5.96094e-06	8.10142e-05	0.495458	1.18818e-06	2.15901e-05	0.0947673	0.0381525	0.181143	50461.4	50021.3	51624.6	38600.6	38526.8	38085.1	54697.3	53493.2	54236.2	49307.1	48253.1	48360.8	49218.8
Smc4	Q8CG47	SMC4_MOUSE	Structural maintenance of chromosomes protein 4	Q8CG47	-0.620716	5.99974e-06	8.14082e-05	0.705478	2.27826e-06	3.26184e-05	0.0847619	0.190518	0.457826	16747.9	16876.9	17410.3	12005.8	10877.9	10364.8	17887.6	17818.6	18415.4	16036.2	15953.3	15870.8	15793.1
Pias1	O88907	PIAS1_MOUSE	E3 SUMO-protein ligase PIAS1	O88907	-0.718843	6.05618e-06	8.204e-05	0.845006	1.77875e-06	2.79748e-05	0.126163	0.103687	0.328258	899.424	939.454	977.693	570.555	593.647	547.062	1113.11	1017.16	948.53	660.298	794.639	716.392	763.755
Cep55	Q8BT07	CEP55_MOUSE	Centrosomal protein of 55 kDa	Q8BT07	-1.04552	6.09281e-06	8.22678e-05	1.159	2.79763e-06	3.78364e-05	0.113487	0.289409	0.565738	5890.96	5878.76	5367.58	3260.81	2479.33	2614.54	5994.5	6129.33	6405.79	5192.15	5357.04	5526.16	5246.56
Ociad2	Q9D8W7	OCAD2_MOUSE	OCIA domain-containing protein 2	Q9D8W7	-0.89655	6.08546e-06	8.22678e-05	0.788715	1.57999e-05	0.000132796	-0.107835	0.244078	0.520729	3671.07	3096.09	3290.43	1902.27	1817.27	1676.88	3320.14	3153.69	2854.3	3215.32	2752.68	2862.73	3034.94
Nrp2	O35375	NRP2_MOUSE	Neuropilin-2	O35375	-1.04592	6.16317e-06	8.30827e-05	1.17821	2.5053e-06	3.48477e-05	0.132289	0.223351	0.497106	1906.15	2008.7	2004.01	1101.87	939.702	841.961	1993.76	2327.07	2177.5	1871.5	1862.2	1788.24	1767.63
Kifc1	Q9QWT9	KIFC1_MOUSE	Kinesin-like protein KIFC1	Q9QWT9	-0.488696	6.19658e-06	8.33978e-05	0.36218	5.59032e-05	0.000349564	-0.126516	0.0270784	0.148422	4950.14	5087.72	5082.17	3772.87	3568.88	3440.72	4641.84	4548.53	4659.86	4607.93	4588.97	4511.92	4502.79
Trip6	Q9Z1Y4	TRIP6_MOUSE	Thyroid receptor-interacting protein 6	Q9Z1Y4	-0.810429	6.27594e-06	8.43292e-05	0.816319	5.94381e-06	6.55476e-05	0.00589042	0.941539	0.978296	5844.88	5957.37	6001.33	3848.97	3270.87	3077.37	5911.93	6039.53	5924.68	5940.96	5112.79	5365.86	5191.44
Mtg1	Q8R2R6	MTG1_MOUSE	Mitochondrial ribosome-associated GTPase 1	Q8R2R6	-0.774481	6.28801e-06	8.43549e-05	0.698188	1.36212e-05	0.000119693	-0.0762926	0.335211	0.609368	1057.49	1008.52	1034.39	626.655	642.2	547.672	924.77	1052.05	967.557	868.929	904.796	986.663	1047.05
Nf1	Q04690	NF1_MOUSE	Neurofibromin	Q04690	-0.868951	6.33026e-06	8.46333e-05	0.971781	2.72008e-06	3.71506e-05	0.102829	0.253418	0.53085	2435.66	2451.06	2303.13	1166.67	1372.65	1409.41	2400.94	2754.15	2575.05	2158.08	2145.62	2179.25	2270.98
Pik3c2a	Q61194	P3C2A_MOUSE	Phosphatidylinositol 4-phosphate 3-kinase C2 domain-containing subunit alpha	Q61194	-0.922864	6.33934e-06	8.46333e-05	0.764158	2.5645e-05	0.000188791	-0.158706	0.111575	0.340224	7075.48	7175.81	6728.82	3172.12	4007.11	3944.16	6068.93	6339.83	6383.38	5724.07	5793.67	5978.54	5759.44
Hectd1	Q69ZR2	HECD1_MOUSE	E3 ubiquitin-protein ligase HECTD1	Q69ZR2	-0.386694	6.33374e-06	8.46333e-05	0.39397	5.50603e-06	6.18702e-05	0.00727654	0.849746	0.937086	24882.7	24771.3	24370.6	18807.4	18835.2	18975.6	24581.8	24800.1	25016	22363.5	22859.2	22692.4	23254.8
Nipbl	Q6KCD5	NIPBL_MOUSE	Nipped-B-like protein	Q6KCD5	-0.433469	6.36043e-06	8.47784e-05	0.494951	2.33339e-06	3.30614e-05	0.0614821	0.178692	0.441413	5844.29	6017.13	5859.04	4241.95	4413.58	4468.16	6055.51	6242.64	6193.73	5712.73	5563.72	5518.72	5600.42
Cbr2	P08074	CBR2_MOUSE	Carbonyl reductase [NADPH] 2	P08074	0.41646	6.38188e-06	8.49282e-05	-1.25794	1.15696e-09	2.8257e-07	-0.841481	2.78499e-08	5.78163e-05	20227.1	19968	20297.4	27211.4	27128.6	26401.8	10965.8	11355.5	11442.7	18685.8	18458.9	17500.2	18106.9
Zdhhc20	Q5Y5T1	ZDH20_MOUSE	Palmitoyltransferase ZDHHC20	Q5Y5T1	0.882552	6.40729e-06	8.51298e-05	-0.78752	1.49653e-05	0.000127458	0.0950327	0.296021	0.573532	3037.94	3272.38	2879.67	6392.14	5127.64	5473.26	3277.16	3297.42	3228.03	3689.44	3673.88	3731.49	3724.97
Nsd2	Q8BVE8	NSD2_MOUSE	Histone-lysine N-methyltransferase NSD2	Q8BVE8	-1.04128	6.49748e-06	8.61902e-05	1.14355	3.20531e-06	4.11389e-05	0.102274	0.338533	0.61318	3486.38	3740.47	3829.3	2112.72	1646.48	1646.86	4081.72	4042.79	3743.33	3019.71	3291.19	3118.85	3194.05
Rassf2	Q8BMS9	RASF2_MOUSE	Ras association domain-containing protein 2	Q8BMS9	-0.705009	6.6077e-06	8.73731e-05	0.938602	7.48047e-07	1.60097e-05	0.233593	0.0090077	0.075862	1528.18	1641.86	1499.48	992.942	956.311	914.622	1678.9	1934.08	1883.25	1353.93	1485.05	1378.02	1543.04
Pclaf	Q9CQX4	PAF15_MOUSE	PCNA-associated factor	Q9CQX4	-1.84154	6.59819e-06	8.73731e-05	1.88906	5.44908e-06	6.16474e-05	0.0475214	0.796315	0.912135	4671.34	4617.79	4375.11	1754.8	998.703	1169.85	4727.24	4495.36	4902.4	3690.35	3754.16	3747.22	3493.61
Ddx49	Q4FZF3	DDX49_MOUSE	Probable ATP-dependent RNA helicase DDX49	Q4FZF3	0.480257	6.76134e-06	8.92626e-05	-0.249701	0.000677903	0.00240466	0.230556	0.00112261	0.0210908	3209.73	3075.6	3116.92	4386.48	4370.12	4357.42	3545.18	3864.92	3627.09	3595.33	3558.41	3552.86	3578.46
Mxra8	Q9DBV4	MXRA8_MOUSE	Matrix remodeling-associated protein 8	Q9DBV4	-0.601117	6.84517e-06	9.02259e-05	0.521055	1.97714e-05	0.000156662	-0.0800623	0.207691	0.478897	7722.91	7889.78	8078.34	5628.63	5131.1	4883.05	7627.05	7434.12	7349.85	6437.53	6508.36	6958.52	7022.92
Sik2	Q8CFH6	SIK2_MOUSE	Serine/threonine-protein kinase SIK2	Q8CFH6	-0.906079	6.86479e-06	9.0341e-05	0.671818	6.14238e-05	0.000375993	-0.234261	0.028816	0.154081	1057.96	1098.49	1247.1	677.003	550.132	591.339	954.62	960.904	970.725	1086.45	924.326	1002.79	931.185
Txnip	Q8BG60	TXNIP_MOUSE	Thioredoxin-interacting protein	Q8BG60	-0.867753	6.89877e-06	9.06446e-05	1.25924	4.01743e-07	1.05572e-05	0.391484	0.00167022	0.0268722	1879.05	2109.42	1858.75	1199.96	1034.68	976.54	2485.56	2601.73	2571.46	1848.3	1784.83	2059.04	1905.88
Rrm2	P11157	RIR2_MOUSE	Ribonucleoside-diphosphate reductase subunit M2	P11157	-0.625661	6.95929e-06	9.10094e-05	0.590091	1.07716e-05	0.000101119	-0.0355698	0.575448	0.790643	7410.83	7543.86	6666.48	4422.65	4782.83	4796.92	6948.12	7173.11	6944.81	6144.4	6345.1	6307.97	6234.39
Akap8	Q9DBR0	AKAP8_MOUSE	A-kinase anchor protein 8	Q9DBR0	-0.49047	6.95582e-06	9.10094e-05	0.520577	4.44435e-06	5.28738e-05	0.0301066	0.546036	0.771006	8258.71	8250.01	7970.13	6079.18	5749.38	5603.09	8333.45	8546.03	8117.67	7542.27	7720.72	7934.32	7605.69
Ccs	Q9WU84	CCS_MOUSE	Copper chaperone for superoxide dismutase	Q9WU84	-0.836955	6.95941e-06	9.10094e-05	0.740511	1.7283e-05	0.000142097	-0.096444	0.270667	0.548603	9134.9	9349.81	9440.29	6003.01	4855.26	4853.6	8769.75	8631.33	8716.24	8405.97	8392.81	8371.84	7974.35
Spice1	Q8C804	SPICE_MOUSE	Spindle and centriole-associated protein 1	Q8C804	-0.739211	7.01268e-06	9.15618e-05	0.674643	1.38491e-05	0.000120928	-0.0645678	0.396402	0.664365	1182.14	1173.36	1195.24	793.908	669.441	670.659	1157.37	1081.84	1157.74	929.729	1000.24	946.855	936.743
Gas7	Q60780	GAS7_MOUSE	Growth arrest-specific protein 7	Q60780	-0.567224	7.03068e-06	9.16527e-05	0.713937	1.22763e-06	2.21133e-05	0.146713	0.0291473	0.155054	7043.72	7162.57	6708.68	5035.5	4616.41	4476.17	7670.87	7830.41	7644.93	6745.59	6676.09	6580.97	6716.24
Haspin	Q9Z0R0	HASP_MOUSE	Serine/threonine-protein kinase haspin	Q9Z0R0	-2.11221	7.06245e-06	9.19226e-05	2.11429	7.01056e-06	7.42547e-05	0.00208067	0.992192	0.997007	419.703	455.414	382.324	86.4268	138.662	75.4503	375.342	440.207	444.198	402.323	370.901	355.278	364.797
Pask	Q8CEE6	PASK_MOUSE	PAS domain-containing serine/threonine-protein kinase	Q8CEE6	-1.2975	7.07615e-06	9.19568e-05	1.1886	1.35922e-05	0.000119692	-0.108903	0.414834	0.681966	2035.75	1958.8	1847.31	985.387	754.204	667.42	1808.52	1836.81	1768.14	1722.55	1579.95	1544.3	1591.26
Jade1	Q6ZPI0	JADE1_MOUSE	Protein Jade-1	Q6ZPI0	-1.07082	7.12759e-06	9.24805e-05	1.32824	1.39246e-06	2.39132e-05	0.257421	0.0392755	0.183997	864.706	859.286	889.696	437.165	442.384	368.773	926.58	1199.15	1016.17	831.186	852.244	908.642	891.753
Champ1	Q8K327	CHAP1_MOUSE	Chromosome alignment-maintaining phosphoprotein 1	Q8K327	-0.657305	7.1592e-06	9.27456e-05	0.817187	1.37447e-06	2.37563e-05	0.159882	0.0376203	0.179939	7325.8	6910.42	7688	5026.15	4438.29	4447.5	8116.42	8064.54	8291.19	6526.44	7201.84	6976.1	6938.18
Serpina11	Q8CIE0	SPA11_MOUSE	Serpin A11	Q8CIE0	1.21291	7.22926e-06	9.35075e-05	-1.05759	1.99741e-05	0.000157517	0.155327	0.227091	0.501265	449.475	446.577	483.573	1106.34	1093.67	999.21	506.125	614.994	430.734	315.915	655.783	496.721	661.063
Vdr	P48281	VDR_MOUSE	Vitamin D3 receptor	P48281	-0.88302	7.34298e-06	9.47835e-05	1.27819	4.36925e-07	1.1028e-05	0.395168	0.00184341	0.0285692	1279.61	1281.7	1238.42	774.523	687.152	608.413	1565.01	1712.27	1723.91	1199.59	1117.98	1222.59	1318.12
Cacul1	Q8R0X2	CACL1_MOUSE	CDK2-associated and cullin domain-containing protein 1	Q8R0X2	-0.764427	7.35074e-06	9.47835e-05	0.85298	3.21865e-06	4.12464e-05	0.0885532	0.271562	0.549408	1843.91	1910.74	1655.45	1057.96	1133	992.685	1838.72	1883.96	2024.14	2075.95	1824.25	1915.77	1750.26
Pola2	P33611	DPOA2_MOUSE	DNA polymerase alpha subunit B	P33611	-0.401608	7.38937e-06	9.48397e-05	0.520556	1.03102e-06	1.9593e-05	0.118948	0.0166321	0.108836	7853.76	7811.86	8090.4	6100.77	5969.13	5913.13	8499.87	8656.62	8638.97	7930.53	7712.27	7928.68	7757.65
Fndc3b	Q6NWW9	FND3B_MOUSE	Fibronectin type III domain-containing protein 3B	Q6NWW9	-0.567871	7.38625e-06	9.48397e-05	0.489023	2.23479e-05	0.000170254	-0.0788479	0.194936	0.463342	5983.19	6020.79	5946.57	4352.59	3807.05	3968.97	5770.93	5692.71	5534.53	5564.59	5471.63	5454.74	5499.82
Baz2a	Q91YE5	BAZ2A_MOUSE	Bromodomain adjacent to zinc finger domain protein 2A	Q91YE5	-1.22173	7.37057e-06	9.48397e-05	1.08613	1.76538e-05	0.000144289	-0.135602	0.290806	0.567667	36680.6	35707.7	34631.4	13715.5	13897.4	18758.2	35292	30647	31633.2	27185.6	31242.8	32456.1	28780
Kbtbd2	G3X9X1	KBTB2_MOUSE	Kelch repeat and BTB domain-containing protein 2	G3X9X1	-1.07518	7.40189e-06	9.48539e-05	1.13545	4.91411e-06	5.71767e-05	0.0602773	0.5837	0.795022	3975.29	3528.52	3532.75	1521.72	1700.24	2047.61	3910.68	3901.86	3681.17	3320.25	3013.44	3328.36	3005.19
Myo6	Q64331	MYO6_MOUSE	Unconventional myosin-VI	Q64331	0.464026	7.48575e-06	9.57807e-05	-0.491148	4.88638e-06	5.69894e-05	-0.0271217	0.568687	0.785101	2259.35	2337.33	2354.77	3242.42	3204.59	3141	2363.81	2188.18	2272.29	2470.76	2412.14	2501.28	2447.72
Gpc1	Q9QZF2	GPC1_MOUSE	Glypican-1	Q9QZF2	-0.489279	7.54001e-06	9.63265e-05	0.727762	3.63741e-07	1.00528e-05	0.238483	0.00111819	0.0210663	6757.56	6438.3	6806.98	4965.23	4545.41	4743.96	7901.66	7799.31	7890.65	6900.49	6402.84	6708.42	6642.44
Lacc1	Q8BZT9	LACC1_MOUSE	Purine nucleoside phosphorylase LACC1	Q8BZT9	-1.3111	7.61749e-06	9.71669e-05	0.93991	8.60786e-05	0.000483337	-0.371188	0.0207547	0.124979	1018.91	883.148	1124.67	472.919	415.306	337.286	783.368	789.653	756.092	801.413	629.904	733.641	647.943
Glipr2	Q9CYL5	GAPR1_MOUSE	Golgi-associated plant pathogenesis-related protein 1	Q9CYL5	-0.748369	7.74458e-06	9.86365e-05	0.660037	1.96494e-05	0.000155993	-0.0883323	0.266363	0.543726	13918.9	13993.9	14586.8	9447.23	8160.97	7773.42	13312	12907.1	13761.4	12801.6	12285.1	12390.5	12936.4
Mbd1	Q9Z2E2	MBD1_MOUSE	Methyl-CpG-binding domain protein 1	Q9Z2E2	-0.97049	7.85576e-06	9.98993e-05	1.14384	2.27174e-06	3.25813e-05	0.173351	0.108758	0.336485	785.303	818.028	766.914	393.67	471.603	352.698	876.258	891.718	904.158	754.222	716.625	737.028	644.025
Sbsn	Q8CIT9	SBSN_MOUSE	Suprabasin	Q8CIT9	-1.04689	7.88478e-06	0.000100115	1.31604	1.39379e-06	2.39132e-05	0.269146	0.0317995	0.164015	407.538	485.829	369.984	194.701	205.576	207.517	547.323	505.633	463.253	390.405	340.429	350.052	398.043
Krcc1	Q99JT5	KRCC1_MOUSE	Lysine-rich coiled-coil protein 1	Q99JT5	-1.25765	7.96141e-06	0.000100934	0.945167	6.42442e-05	0.000390831	-0.312484	0.0365995	0.177836	412.744	516.505	441.9	197.826	189.919	183.423	313.324	362.235	433.405	302.025	360.072	178.993	255.955
Grb10	Q60760	GRB10_MOUSE	Growth factor receptor-bound protein 10	Q60760	0.384086	8.00054e-06	0.000101275	-0.361418	1.25823e-05	0.000112955	0.0226678	0.568386	0.785055	33231.8	32971.5	33344.1	43922.8	42869.7	43125.5	34290.4	33344.2	33495.8	35197.2	35200.8	34662.5	35224.7
Ercc6l	Q8BHK9	ERC6L_MOUSE	DNA excision repair protein ERCC-6-like	Q8BHK9	-0.679528	8.03932e-06	0.000101579	0.902727	9.306e-07	1.83121e-05	0.223198	0.0107225	0.0844207	4252.34	4477.31	4347.35	2703.33	2990.91	2491.68	5134.54	4984.24	5144.43	4261.05	4150.99	4030.94	4239.14
Telo2	Q9DC40	TELO2_MOUSE	Telomere length regulation protein TEL2 homolog	Q9DC40	-0.773822	8.04899e-06	0.000101579	0.726075	1.29288e-05	0.000115566	-0.0477477	0.551618	0.773729	3506.4	3229.43	3184.17	1739.46	2066.41	2006.88	3046.88	3214.31	3333.65	3081.17	2976.9	3034.81	2986.53
Ciao3	Q7TMW6	CIAO3_MOUSE	Cytosolic iron-sulfur assembly component 3	Q7TMW6	-0.69822	8.07151e-06	0.000101708	0.829683	2.19455e-06	3.1826e-05	0.131463	0.0946229	0.310818	2084.45	1913.78	2298.51	1323.79	1232.35	1315.89	2281.06	2275.44	2321.93	2309.09	1950.27	1924.07	1965.29
Rbm22	Q8BHS3	RBM22_MOUSE	Pre-mRNA-splicing factor RBM22	Q8BHS3	-0.512697	8.14243e-06	0.000102447	0.618002	1.98558e-06	3.01431e-05	0.105305	0.0727553	0.265565	8902.4	9046.52	8961.15	6711.44	6134.16	6036.29	9793.14	9432.95	9724.84	8832.65	8824.75	8715.7	8352.7
Morc3	F7BJB9	MORC3_MOUSE	MORC family CW-type zinc finger protein 3	F7BJB9	-0.568396	8.21988e-06	0.000103265	0.677752	2.17762e-06	3.17803e-05	0.109356	0.089421	0.300987	30836.8	28318.5	28111.1	19488.2	20598.5	18754.2	30479.5	31769.1	31824.7	30180	27745.3	27521.6	25787.6
Tmem161a	Q8VCA6	T161A_MOUSE	Transmembrane protein 161A	Q8VCA6	-0.630867	8.24484e-06	0.000103422	0.949937	3.62876e-07	1.00528e-05	0.31907	0.000956346	0.0192076	2209.56	2060.33	2012.75	1361.95	1253.46	1445.53	2598.89	2645.08	2587.94	1910.16	2094.8	2015.5	2046.53
Zzz3	Q6KAQ7	ZZZ3_MOUSE	ZZ-type zinc finger-containing protein 3	Q6KAQ7	-0.949323	8.28879e-06	0.000103816	1.20983	1.32103e-06	2.32472e-05	0.260505	0.024952	0.14038	709.722	782.735	821.733	367.497	391.72	440.433	905.149	852.463	1016.95	900.657	737.397	728.1	765.793
Tyms	P07607	TYSY_MOUSE	Thymidylate synthase	P07607	-0.644657	8.3185e-06	0.000104031	0.630065	9.86734e-06	9.48415e-05	-0.0145925	0.826144	0.927945	4814.63	4760.55	5074.45	3423.32	2915.03	3050.24	4772.15	4853.58	4871.4	4372.89	4219.97	3974.9	4311.85
Ndufv2	Q9D6J6	NDUV2_MOUSE	NADH dehydrogenase [ubiquinone] flavoprotein 2, mitochondrial	Q9D6J6	-0.854847	8.35897e-06	0.00010438	0.91968	4.83001e-06	5.64113e-05	0.064833	0.469089	0.72031	8358.15	8820.97	8912.99	5501.26	4716.51	4281.17	9149.86	9044.55	9086.54	7515.08	8031.14	7687.81	7934.14
Rnf26	Q8BUH7	RNF26_MOUSE	E3 ubiquitin-protein ligase RNF26	Q8BUH7	-1.38513	8.3792e-06	0.000104476	1.35745	9.74038e-06	9.41783e-05	-0.0276769	0.846356	0.936836	522.674	431.94	392.401	193.241	148.854	172.832	474.548	384.082	458.866	370.412	383.802	419.777	434.493
Gsto1	O09131	GSTO1_MOUSE	Glutathione S-transferase omega-1	O09131	-0.566364	8.50341e-06	0.000105865	0.752873	9.81115e-07	1.89469e-05	0.186509	0.0109857	0.0857622	226198	233343	246100	169492	152719	154552	273859	264080	264708	229825	226175	231690	227545
Nfkb2	Q9WTK5	NFKB2_MOUSE	Nuclear factor NF-kappa-B p100 subunit	Q9WTK5	-0.529172	8.51781e-06	0.000105886	0.587818	3.86637e-06	4.76355e-05	0.0586462	0.300181	0.577754	24750.2	24632.1	25202.1	18516.1	16862.6	16373.9	25822.3	25762.6	26091.3	22822.3	23232.8	23289.4	23409.4
Atp6v1d	P57746	VATD_MOUSE	V-type proton ATPase subunit D	P57746	0.576274	8.65545e-06	0.000107436	-0.436425	6.58725e-05	0.000396956	0.139849	0.0418266	0.190109	6884.02	6616.49	7159.42	11030.8	9821.97	9976.29	7438.48	7713.45	7601.7	7388.99	7977.86	7916.37	7776.41
Smoc1	Q8BLY1	SMOC1_MOUSE	SPARC-related modular calcium-binding protein 1	Q8BLY1	-1.60351	8.68852e-06	0.000107686	1.50446	1.39543e-05	0.000121337	-0.0990561	0.555144	0.776995	3125.29	3201.62	3250.91	1388.96	827.24	1008.85	3042.2	3076.12	2828.9	2526.59	2288.04	2586.58	2606.74
Kmt2b	O08550	KMT2B_MOUSE	Histone-lysine N-methyltransferase 2B	O08550	-1.36384	8.71953e-06	0.000107811	1.44704	5.59572e-06	6.27083e-05	0.0831936	0.56019	0.779721	486.848	468.92	449.788	144.217	212.902	196.169	452.226	524.15	515.016	470.677	394.21	421.37	425.935
Srprb	P47758	SRPRB_MOUSE	Signal recognition particle receptor subunit beta	P47758	0.416708	8.72456e-06	0.000107811	-0.481903	2.92034e-06	3.89253e-05	-0.0651951	0.157681	0.413608	24089.2	24001.3	23094.1	31097.4	32172.2	31745.2	22135.2	22955.2	22946.6	26016.5	24987.6	25072.4	24949.1
Gsta2	P10648	GSTA2_MOUSE	Glutathione S-transferase A2	P10648	2.78757	8.8501e-06	0.000109199	-3.29764	2.49406e-06	3.48079e-05	-0.510071	0.106329	0.331938	325.388	508.478	756.044	3663.49	3496.1	3214.91	439.492	330.853	297.847	1302.44	1235.85	903.338	1126.55
Wdr7	Q920I9	WDR7_MOUSE	WD repeat-containing protein 7	Q920I9	-0.808238	8.89815e-06	0.000109629	0.81983	8.00053e-06	8.12181e-05	0.0115923	0.890196	0.95607	754.756	681.406	724.763	379.4	463.233	395.004	758.687	707.334	711.526	764.496	630.615	624.09	653.957
Ythdf1	P59326	YTHD1_MOUSE	YTH domain-containing family protein 1	P59326	-0.402035	8.96164e-06	0.000110248	0.523059	1.22153e-06	2.20513e-05	0.121023	0.0173775	0.111949	5408.23	5377.44	5349.24	4153.57	3977	4081.98	5907.49	5934.05	5707.73	5150.08	5315.26	5488.49	5158.18
Creld2	Q9CYA0	CREL2_MOUSE	Protein disulfide isomerase Creld2	Q9CYA0	0.581311	8.97834e-06	0.00011029	-0.773713	1.02764e-06	1.9593e-05	-0.192402	0.0111065	0.0860336	14180.3	14875	13763.6	22541.7	19861.7	21719.3	12447.2	12738.9	12271.9	15790.8	15068.4	15281.5	15530.5
Trip10	Q8CJ53	CIP4_MOUSE	Cdc42-interacting protein 4	Q8CJ53	0.634314	9.04136e-06	0.0001109	-0.639093	8.54894e-06	8.52226e-05	-0.00477867	0.942289	0.978585	7145.06	7590.07	7265.97	12468.2	10837	10906.3	7382.61	7465.84	7078.48	8420.33	8149.98	8373.77	8231.97
Gnao1	P18872	GNAO_MOUSE	Guanine nucleotide-binding protein G(o) subunit alpha	P18872	-0.407012	9.06242e-06	0.000110995	0.483963	2.45735e-06	3.44112e-05	0.0769505	0.0977985	0.316986	22993.1	22160.3	22968.4	16817.9	17244.8	17310.5	24511.5	23658.5	23683.2	20664.1	21706.4	21568.2	21396.9
Pdia4	P08003	PDIA4_MOUSE	Protein disulfide-isomerase A4	P08003	0.470104	9.0771e-06	0.000111011	-0.57882	1.88699e-06	2.8964e-05	-0.108716	0.0511188	0.215259	94920.3	95073.9	98901.2	140253	130819	129296	89951.4	87702.5	90244.6	102882	103293	104075	102504
Rbm34	Q8C5L7	RBM34_MOUSE	RNA-binding protein 34	Q8C5L7	0.556931	9.10787e-06	0.000111223	-0.409243	8.56063e-05	0.000481583	0.147687	0.0303289	0.159623	6618.48	6407.11	6596.32	10329.1	9393.68	9178.77	7188.01	7039.9	7514.89	7449.13	7482.66	7879.43	7606.02
Atp5mc2	P56383	AT5G2_MOUSE	ATP synthase F(0) complex subunit C2, mitochondrial	P56383	1.95253	9.12369e-06	0.000111253	-1.94725	9.30963e-06	9.09496e-05	0.00527662	0.979304	0.993421	1506.91	1253.4	1243.89	5575.37	4272.83	5718.41	1028.99	1319.83	1749	2818.68	2900.59	2393.06	2290.69
Kif20b	Q80WE4	KI20B_MOUSE	Kinesin-like protein KIF20B	Q80WE4	-1.15802	9.16209e-06	0.000111557	1.16932	8.5216e-06	8.51545e-05	0.011303	0.925415	0.971367	2489.56	2819.23	2575.28	1401.66	1158.22	1001.95	2670.59	2784.06	2488.85	2504.74	2203.35	2086.88	2252.27
Morf4l1	P60762	MO4L1_MOUSE	Mortality factor 4-like protein 1	P60762	0.545896	9.2359e-06	0.000111978	-0.586239	5.41463e-06	6.1425e-05	-0.0403429	0.485823	0.732273	6738.21	6537.02	5969.24	9267.39	9535.48	9258.41	6036.16	6354.61	6303.19	6537.44	6838.36	6975.33	7102.67
Dcp1a	Q91YD3	DCP1A_MOUSE	mRNA-decapping enzyme 1A	Q91YD3	-0.693839	9.23709e-06	0.000111978	0.745253	5.40781e-06	6.1425e-05	0.051414	0.484696	0.731802	3323.24	3362.61	3063.23	1863.3	2032.02	2136.03	3188.05	3561.51	3354.99	2930.1	2845.8	2749.14	2833.69
B4galt5	Q9JMK0	B4GT5_MOUSE	Beta-1,4-galactosyltransferase 5	Q9JMK0	1.53477	9.22777e-06	0.000111978	-1.825	2.50243e-06	3.48477e-05	-0.29023	0.0984211	0.318353	613.165	512.842	421.37	1296.8	1715.12	1449.07	448.144	370.414	436.532	804.751	666.729	702.582	624.683
Tfb2m	Q3TL26	TFB2M_MOUSE	Dimethyladenosine transferase 2, mitochondrial	Q3TL26	-1.08594	9.36693e-06	0.000113191	1.09455	8.83146e-06	8.73053e-05	0.00860621	0.939583	0.977487	1341.41	1168.39	1173.48	485.718	650.015	608.995	1196.81	1212.9	1289.88	974.043	1085.84	1059.84	1170.26
Myo9a	Q8C170	MYO9A_MOUSE	Unconventional myosin-IXa	Q8C170	-0.590487	9.35243e-06	0.000113191	0.395782	0.00016659	0.00080195	-0.194705	0.0116193	0.088116	1599.1	1626.43	1670.91	1144.13	1014.14	1097.04	1358.75	1426.22	1495.89	1467.7	1412	1439.84	1323.81
Fanca	Q9JL70	FANCA_MOUSE	Fanconi anemia group A protein homolog	Q9JL70	-1.17783	9.37807e-06	0.000113191	1.44064	2.05221e-06	3.06503e-05	0.262807	0.0588489	0.235056	437.268	371.102	368.009	170.049	205.331	147.7	463.037	462.439	481.69	347.679	332.959	299.5	350.087
Ppil2	Q9D787	PPIL2_MOUSE	RING-type E3 ubiquitin-protein ligase PPIL2	Q9D787	-0.449846	9.41899e-06	0.00011352	0.458811	8.12931e-06	8.19245e-05	0.00896504	0.849102	0.937086	2586.67	2643.75	2556.89	1926.8	1939.68	1835.92	2696.1	2614.27	2527.46	2594.56	2494.56	2360.14	2281.82
Ift122	Q6NWV3	IF122_MOUSE	Intraflagellar transport protein 122 homolog	Q6NWV3	-0.677373	9.54026e-06	0.000114815	0.506202	7.94201e-05	0.000457354	-0.171171	0.0376617	0.179939	2232.3	2026.43	2199.46	1458.71	1234.76	1350.58	1898.86	1890.26	1941.79	1198.28	1865.93	2091.44	1772.43
Pdgfrb	P05622	PGFRB_MOUSE	Platelet-derived growth factor receptor beta	P05622	-0.442667	9.736e-06	0.000117001	0.282341	0.000242576	0.00106862	-0.160325	0.0074473	0.0671538	5235.42	5008.63	5067.58	3880	3651.52	3735.92	4676.51	4576.46	4448.67	4463.95	4498.99	4434.16	4483.66
Trim65	Q8BFW4	TRI65_MOUSE	E3 ubiquitin-protein ligase TRIM65	Q8BFW4	-1.74617	9.96148e-06	0.000119538	1.59699	1.92831e-05	0.000153968	-0.149176	0.427351	0.691355	468.844	417.823	328.025	109.306	147.797	105.359	419.971	354.536	316.467	558.404	315.778	347.447	358.508
Cep78	Q6IRU7	CEP78_MOUSE	Centrosomal protein of 78 kDa	Q6IRU7	-0.577823	9.99804e-06	0.000119724	0.49053	3.333e-05	0.000232386	-0.0872936	0.177699	0.440219	792.93	718.406	734.91	521.348	486.851	496.009	683.522	744.812	685.813	700.298	636.736	601.913	671.685
Atr	Q9JKK8	ATR_MOUSE	Serine/threonine-protein kinase ATR	Q9JKK8	-1.50815	1.00058e-05	0.000119724	1.39401	1.79153e-05	0.000145282	-0.114137	0.480304	0.727819	1525.22	1517.01	1517.76	701.585	504.4	431.192	1370.12	1351.64	1495.64	1190.44	1148.14	1166.01	1171.02
Pdgfra	P26618	PGFRA_MOUSE	Platelet-derived growth factor receptor alpha	P26618	-0.56737	1.00343e-05	0.000119892	0.950307	1.94624e-07	6.4966e-06	0.382937	0.000169486	0.00651579	4842.99	4673.12	4587.43	3399	2947.11	3185.34	6112.71	6189.67	6084.36	4766.73	4927.07	4763.93	4896.7
Rufy1	Q8BIJ7	RUFY1_MOUSE	RUN and FYVE domain-containing protein 1	Q8BIJ7	-0.568041	1.0168e-05	0.000121146	0.583728	8.29909e-06	8.3131e-05	0.0156869	0.794338	0.911736	4366.61	4486.18	4299.44	2865.7	3201.82	2817.17	4299.89	4521.33	4475.85	3874.03	3996.94	3991.54	3975.11
Pias2	Q8C5D8	PIAS2_MOUSE	E3 SUMO-protein ligase PIAS2	Q8C5D8	-0.712556	1.01685e-05	0.000121146	0.745846	7.23148e-06	7.58209e-05	0.0332903	0.660519	0.845008	1821.74	1732.81	1824.8	1207.82	999.688	1084.13	1748.51	1882.98	1874.99	1659.87	1607.3	1535.89	1633.12
LTF	P02788	TRFL_HUMAN	Lactotransferrin	P02788	1.04122	1.02139e-05	0.000121513	-1.07856	7.85318e-06	8.01054e-05	-0.0373427	0.735495	0.882367	305632	288315	311658	585156	690105	592750	281727	262956	343012	360551	356172	368374	345397
Adgra2	Q91ZV8	AGRA2_MOUSE	Adhesion G protein-coupled receptor A2	Q91ZV8	-0.487187	1.03408e-05	0.000122847	0.314634	0.0002355	0.00104577	-0.172553	0.0087059	0.0741179	2958.7	2936.81	2925.92	2039.87	2067.83	2188.5	2702.26	2649.92	2479.97	2490.66	2572.43	2636.53	2401.13
Cdkal1	Q91WE6	CDKAL_MOUSE	Threonylcarbamoyladenosine tRNA methylthiotransferase	Q91WE6	-0.574499	1.03785e-05	0.000123118	0.598375	7.65983e-06	7.86245e-05	0.0238759	0.696433	0.863788	1714.28	1734.11	1820.85	1137.47	1128.49	1276.95	1751.47	1777.33	1827.36	1706.4	1670.73	1655.6	1541.61
Tgfb1	P04202	TGFB1_MOUSE	Transforming growth factor beta-1 proprotein	P04202	0.908812	1.0459e-05	0.000123544	-0.994785	5.31822e-06	6.06628e-05	-0.0859728	0.384564	0.654419	494.646	394.779	458.846	914.258	830.166	781.305	414.672	443.228	407.702	692.716	561.361	589.944	510.824
Custos	Q3UY34	CSTOS_MOUSE	Protein CUSTOS	Q3UY34	-0.576187	1.04486e-05	0.000123544	0.649183	4.27309e-06	5.12771e-05	0.0729962	0.25293	0.530253	2578.29	2694.61	2540.84	1688.15	1856.15	1699.93	2589.85	2863.51	2770.46	2297.2	2284.96	2354.59	2466.97
Caskin2	Q8VHK1	CSKI2_MOUSE	Caskin-2	Q8VHK1	-0.557277	1.04534e-05	0.000123544	0.584761	7.29857e-06	7.62357e-05	0.0274845	0.644362	0.835276	1456.24	1393.47	1337.34	987.702	922.185	935.1	1344.75	1438.85	1485.03	1241.11	1326.24	1229.83	1138.85
Znf451	Q8C0P7	ZN451_MOUSE	E3 SUMO-protein ligase ZNF451	Q8C0P7	-1.33001	1.0503e-05	0.000123888	1.39602	7.31735e-06	7.63151e-05	0.0660057	0.642529	0.834463	510.077	466.487	444.873	220.391	169.595	178.232	562.639	522.51	413.044	452.489	429.451	369.303	459.684
Zdhhc13	Q9CWU2	ZDH13_MOUSE	Palmitoyltransferase ZDHHC13	Q9CWU2	-0.567522	1.06428e-05	0.000125359	0.792967	8.42985e-07	1.70735e-05	0.225445	0.00485305	0.0515341	1717.29	1926.18	1906.33	1276.1	1261.32	1203.65	2080.05	2215.89	2186.32	2119.88	1675.21	1751.05	1708.62
Cthrc1	Q9D1D6	CTHR1_MOUSE	Collagen triple helix repeat-containing protein 1	Q9D1D6	-0.889757	1.06687e-05	0.000125486	1.16537	1.38862e-06	2.39132e-05	0.275608	0.0169716	0.110224	23962.8	24263	21019.6	10911.4	13100.5	13440.2	28028.8	28806	26848.4	22040.6	21989.4	22312.2	21821.5
Snai1	Q02085	SNAI1_MOUSE	Zinc finger protein SNAI1	Q02085	1.18965	1.0802e-05	0.000126874	-1.24054	7.90469e-06	8.03434e-05	-0.0508919	0.689643	0.860784	1769.91	1416.21	1323.86	3547.98	3281.39	3382.49	1639.32	1283.69	1418.51	2003.89	1764.06	1783.08	1950.84
Smyd4	Q8BTK5	SMYD4_MOUSE	Protein-lysine N-methyltransferase SMYD4	Q8BTK5	-1.3364	1.08947e-05	0.000127782	1.2694	1.59444e-05	0.00013374	-0.066998	0.640819	0.834114	494.919	512.598	619.089	217.254	252.823	177.578	543.84	473.8	530.265	443.605	398.684	438.692	454.751
Ankrd44	B2RXR6	ANR44_MOUSE	Serine/threonine-protein phosphatase 6 regulatory ankyrin repeat subunit B	B2RXR6	-0.638505	1.09796e-05	0.000128596	0.212119	0.0124393	0.0262906	-0.426386	0.000198101	0.00703003	820.765	780.104	708.194	513.009	469.737	498.788	594.344	564.719	556.658	558.848	611.422	531.342	473.053
Tanc1	Q0VGY8	TANC1_MOUSE	Protein TANC1	Q0VGY8	-0.540663	1.102e-05	0.000128774	1.0232	8.27159e-08	4.13779e-06	0.482541	2.54708e-05	0.00209415	2524.81	2473.66	2263.91	1632.02	1728.43	1628.48	3320.88	3488.47	3329.02	2598.7	2601.27	2495.78	2617.52
Nynrin	Q5DTZ0	NYNRI_MOUSE	Protein NYNRIN	Q5DTZ0	-1.39112	1.10258e-05	0.000128774	1.5691	4.47513e-06	5.30121e-05	0.177981	0.251795	0.529182	178.698	184.73	145.977	51.7125	72.4384	71.2974	193.613	178.851	201.489	153.811	150.368	137.247	133.907
Fmod	P50608	FMOD_MOUSE	Fibromodulin	P50608	1.34788	1.11493e-05	0.000130033	-1.47551	5.67015e-06	6.32013e-05	-0.127623	0.388046	0.657082	615.321	706.592	797.896	2166.13	1537.81	1717.47	616.385	698.534	617.905	851.406	847.692	803.756	632
Ehmt1	Q5DW34	EHMT1_MOUSE	Histone-lysine N-methyltransferase EHMT1	Q5DW34	-0.725301	1.12126e-05	0.000130588	0.893962	2.32442e-06	3.30513e-05	0.168662	0.0554249	0.226277	5233.32	5684.34	5792.34	3770.22	3184.15	3176.43	6272.91	6254.89	6236.47	5719.62	5196.43	5098.42	5710.04
Foxf2	O54743	FOXF2_MOUSE	Forkhead box protein F2	O54743	-1.11751	1.12651e-05	0.000131016	1.48842	1.29157e-06	2.29171e-05	0.370916	0.0127027	0.0934305	711.355	744.793	721.8	332.03	283.284	398.042	878.721	1017.84	924.654	713.005	588.692	705.206	442.081
Pds5a	Q6A026	PDS5A_MOUSE	Sister chromatid cohesion protein PDS5 homolog A	Q6A026	-0.392945	1.13784e-05	0.000132149	0.539083	1.03992e-06	1.96708e-05	0.146138	0.0072362	0.065707	6160.16	6351.9	6303.95	4660.02	4791.89	4879.2	6817.54	7033.26	6971.07	6086.59	6085.93	6164.67	6094.07
Arid4b	A2CG63	ARI4B_MOUSE	AT-rich interactive domain-containing protein 4B	A2CG63	0.679891	1.14857e-05	0.000132653	-0.648654	1.62664e-05	0.000135347	0.0312369	0.670796	0.852247	1187.14	1208.17	1243.93	2146.1	1805.9	1892.73	1259.08	1176.14	1285.65	1404.01	1476.12	1572.26	1524.88
Atf1	P81269	ATF1_MOUSE	Cyclic AMP-dependent transcription factor ATF-1	P81269	0.646833	1.1456e-05	0.000132653	-0.657862	1.0103e-05	9.64317e-05	-0.0110286	0.873978	0.948695	14276.1	14453.3	14394.7	24753	21935.5	20997	14853.8	13595.8	14374.1	15463.1	16532.3	16492.5	17282.9
Vat1	Q62465	VAT1_MOUSE	NADPH-dependent quinone oxidoreductase VAT1	Q62465	0.361146	1.14661e-05	0.000132653	-0.558185	4.17783e-07	1.07469e-05	-0.197039	0.00078341	0.0169936	119541	119624	121265	154491	153376	155081	106555	103679	104198	124117	122509	122418	124951
Arl8a	Q8VEH3	ARL8A_MOUSE	ADP-ribosylation factor-like protein 8A	Q8VEH3	0.892745	1.14781e-05	0.000132653	-0.791012	2.79503e-05	0.000202353	0.101733	0.305696	0.582893	4511.74	4314.93	3722.94	7204.91	8424.46	7642.96	4339.27	4843.21	4261.16	5213.38	4767.56	5035.44	5094.4
Pla2g7	Q60963	PAFA_MOUSE	Platelet-activating factor acetylhydrolase	Q60963	1.04971	1.15626e-05	0.000133171	-0.973197	2.02151e-05	0.000158365	0.0765116	0.504237	0.745603	1602.2	1358.27	1426.06	3026.04	2658.6	3422.12	1572.4	1656.37	1397.07	1847.86	1632.91	2001.71	1680.28
Nkiras1	Q8CEC5	KBRS1_MOUSE	NF-kappa-B inhibitor-interacting Ras-like protein 1	Q8CEC5	1.97756	1.15494e-05	0.000133171	-2.3477	3.1857e-06	4.10141e-05	-0.370148	0.110253	0.338837	268.904	277.958	299.935	968.89	935.62	1510.57	171.929	256.139	235.778	290.464	522.38	480.579	356.602
Tmem263	Q9DAM7	TM263_MOUSE	Transmembrane protein 263	Q9DAM7	-0.540767	1.1617e-05	0.000133612	0.694723	1.75728e-06	2.78377e-05	0.153956	0.0258702	0.143567	13132.3	12490.3	12528.1	8955.74	8904.58	8369.92	13256.2	14713.1	14511.5	11603.6	12791.5	12805.6	12865.6
Dhtkd1	A2ATU0	DHTK1_MOUSE	2-oxoadipate dehydrogenase complex component E1	A2ATU0	-0.561522	1.16581e-05	0.00013365	0.739942	1.45235e-06	2.45627e-05	0.17842	0.015948	0.106514	570.265	544.551	582.641	397.332	354.701	399.387	626.408	653.237	640.792	569.906	493.512	496.517	474.934
Fbxo30	Q8BJL1	FBX30_MOUSE	F-box only protein 30	Q8BJL1	-0.748137	1.1649e-05	0.00013365	0.778093	8.69723e-06	8.61836e-05	0.0299559	0.711181	0.870068	8753.9	8809.44	8729.82	5865.65	4716.3	5135.74	9381.19	8783.16	8695.59	7871.16	8057.97	8036.92	7935.79
Fiz1	Q9WTJ4	FIZ1_MOUSE	Flt3-interacting zinc finger protein 1	Q9WTJ4	-0.977715	1.16686e-05	0.00013365	1.07314	5.81985e-06	6.45051e-05	0.0954296	0.377068	0.648276	1604.1	1685.61	1572.73	902.058	877.742	703.197	1853.59	1763.65	1586.35	1189.64	1505.92	1466.56	1108.83
Dnajb11	Q99KV1	DJB11_MOUSE	DnaJ homolog subfamily B member 11	Q99KV1	0.471901	1.17535e-05	0.000134437	-0.568609	2.89772e-06	3.88001e-05	-0.0967084	0.0854474	0.293084	20180.3	20086.8	18370.6	26876	27343.7	27033.9	17976.7	18649.3	18165.7	20083.2	20667	20539.8	20683.9
Gsta3	P30115	GSTA3_MOUSE	Glutathione S-transferase A3	P30115	0.969631	1.18043e-05	0.00013454	-2.12948	2.76453e-08	2.12561e-06	-1.15985	3.07618e-06	0.000623039	29831.2	29911.5	31264.7	63616	65515.5	50271.2	13670.9	12692.3	14413.8	19565.8	27171.4	26244	27025.6
Atp5mc3	P56384	AT5G3_MOUSE	ATP synthase F(0) complex subunit C3, mitochondrial	P56384	2.44465	1.18075e-05	0.00013454	-2.92769	3.04958e-06	4.01963e-05	-0.48304	0.0954061	0.312525	293.033	347.259	242.641	1960.01	1327.21	1531.37	152.881	298.244	198.327	510.863	657.476	532.765	599.465
Mcts1	Q9DB27	MCTS1_MOUSE	Malignant T-cell-amplified sequence 1	Q9DB27	-0.394375	1.18111e-05	0.00013454	0.598546	4.96143e-07	1.20116e-05	0.204171	0.00111778	0.0210663	13705.4	13293.1	13538.3	10275.3	10468.5	10098.2	15985.3	15457	15262.2	13569.1	13428.2	13722.7	14056.7
Stat5a	P42230	STA5A_MOUSE	Signal transducer and activator of transcription 5A	P42230	-0.436962	1.18351e-05	0.000134629	0.199618	0.00238467	0.00672862	-0.237344	0.000828086	0.0175419	5336.76	5443.06	5029.88	3849.94	3990.71	3833.16	4424.49	4481.95	4497.84	4680.36	4509.41	4612.19	4645.09
Prim1	P20664	PRI1_MOUSE	DNA primase small subunit	P20664	-0.485672	1.2056e-05	0.000136822	0.609142	2.19248e-06	3.1826e-05	0.123471	0.0415181	0.189636	6663.05	6545.06	6174.55	4412.95	4628.49	4801.96	6915.08	7168.41	7022.26	6038.18	5857.37	6241.4	6239.93
Gli3	Q61602	GLI3_MOUSE	Transcriptional activator GLI3	Q61602	-0.809558	1.20609e-05	0.000136822	0.523526	0.000268489	0.0011588	-0.286032	0.00978291	0.0800367	2462.96	2512.57	2501.13	1647.3	1314.93	1327.19	1993.07	2044.36	2095.65	2096.66	2075.15	1942.18	2017.09
Ubr2	Q6WKZ8	UBR2_MOUSE	E3 ubiquitin-protein ligase UBR2	Q6WKZ8	-0.819005	1.21364e-05	0.00013749	0.725961	2.94368e-05	0.00021061	-0.0930439	0.310482	0.587567	5963.64	5877.87	5460.99	2839.87	3530.42	3477.31	5385.61	5536.5	5290.61	4938.4	4943.27	4896.97	5032.47
Cyp2j6	O54750	CP2J6_MOUSE	Cytochrome P450 2J6	O54750	-0.876374	1.22277e-05	0.00013824	1.03987	3.39031e-06	4.27459e-05	0.163491	0.113613	0.344305	1969.65	1845.76	2065.43	1165.55	1100.15	946.559	2006.81	2301.33	2284.21	1918.85	1863.29	1848.15	2159.46
Ahdc1	Q6PAL7	AHDC1_MOUSE	Transcription factor Gibbin	Q6PAL7	-2.20586	1.22668e-05	0.00013824	2.06657	1.98497e-05	0.000156982	-0.13929	0.564513	0.782731	1236.2	1245.31	1353.44	428.168	207.595	238.718	1123.47	1200.18	1156.67	945.131	943.863	905.135	897.542
Mrto4	Q9D0I8	MRT4_MOUSE	mRNA turnover protein 4 homolog	Q9D0I8	0.400798	1.22557e-05	0.00013824	-0.175022	0.00318091	0.00853451	0.225776	0.000676258	0.0155877	19402.1	19131.1	19083.4	24473.2	26263.3	25360.7	22550.9	22468	22357.1	22055.8	21358.9	21552.2	22251.5
Cdc20	Q9JJ66	CDC20_MOUSE	Cell division cycle protein 20 homolog	Q9JJ66	-0.908954	1.22691e-05	0.00013824	0.618178	0.000193671	0.000893595	-0.290776	0.0159565	0.106514	1912.49	1991.27	1958.47	1221.09	1013.26	910.56	1610.02	1584.4	1597.17	1580.08	1667.91	1564.48	1663.72
Lrrk2	Q5S006	LRRK2_MOUSE	Leucine-rich repeat serine/threonine-protein kinase 2	Q5S006	-1.18665	1.22894e-05	0.000138281	1.19345	1.17795e-05	0.000108445	0.00679814	0.957868	0.985521	524.622	572.999	478.094	196.18	268.222	231.584	490.641	508.941	583.743	402.843	466.437	448.549	487.311
Rpl7l1	Q9D8M4	RL7L_MOUSE	Large ribosomal subunit protein uL30-like 1	Q9D8M4	0.400192	1.23371e-05	0.00013863	-0.201805	0.00136347	0.0042453	0.198387	0.00151345	0.0254923	12702.6	12983.6	12955.2	16519.1	17262.4	17220.7	14400	14841.6	15102.4	14418.4	14060.1	14494.7	14531.4
Chchd2	Q9D1L0	CHCH2_MOUSE	Coiled-coil-helix-coiled-coil-helix domain-containing protein 2	Q9D1L0	-0.589521	1.23887e-05	0.000139022	0.539779	2.37101e-05	0.000178242	-0.0497421	0.445759	0.703073	43144.5	42421.4	40155.8	29876.9	26308.7	27443.2	41110.6	41753.8	38608.9	45824.2	39002.1	38235.3	41079.8
Endog	O08600	NUCG_MOUSE	Endonuclease G, mitochondrial	O08600	-1.01824	1.24418e-05	0.000139344	0.652993	0.000292161	0.00124225	-0.365243	0.00926126	0.0769055	504.36	619.979	611.533	328.022	264.29	265.457	437.854	442.481	461.814	450.384	321.97	488.299	488.17
Mrm1	Q99J25	MRM1_MOUSE	rRNA methyltransferase 1, mitochondrial	Q99J25	-0.993632	1.2451e-05	0.000139344	1.06504	7.42486e-06	7.71665e-05	0.071408	0.514161	0.751028	660.576	800.872	864.416	385.299	379.029	396.643	870.473	832.274	732.276	750.378	784.954	775.673	708.627
Wdr91	Q7TMQ7	WDR91_MOUSE	WD repeat-containing protein 91	Q7TMQ7	-0.383638	1.26155e-05	0.000140806	0.261674	0.000194784	0.000897109	-0.121964	0.0167081	0.109161	3754.47	3710.49	3743.89	2936.11	2819.46	2837.3	3412.97	3514.25	3374.37	3238.62	3308.23	3398.28	3275.5
Dcaf5	Q80T85	DCAF5_MOUSE	DDB1- and CUL4-associated factor 5	Q80T85	-0.959629	1.26058e-05	0.000140806	0.939115	1.47913e-05	0.000126552	-0.0205137	0.844436	0.935709	3233.11	3374.17	3211.81	1484.12	1601.27	2004.35	3136.46	3291.3	3252.41	3133.8	2813.77	2846.47	3117.73
Helz2	E9QAM5	HELZ2_MOUSE	3'-5' exoribonuclease HELZ2	E9QAM5	-1.42802	1.26648e-05	0.000141165	1.43717	1.20789e-05	0.000109741	0.00915252	0.953061	0.98369	774.7	908.6	758.432	233.164	327.33	359.045	825.818	822.933	800.644	682.533	722.604	696.853	684.207
Tmem132a	Q922P8	T132A_MOUSE	Transmembrane protein 132A	Q922P8	-0.961439	1.26912e-05	0.000141271	0.643766	0.000222199	0.000996298	-0.317673	0.0140127	0.0993697	1231.5	1137.83	1193.3	511.259	644.323	687.467	962.482	942.943	951.693	1098.92	982.891	996.258	896.148
Ptx3	P48759	PTX3_MOUSE	Pentraxin-related protein PTX3	P48759	0.383391	1.28033e-05	0.000142137	-1.00531	7.4409e-09	8.7027e-07	-0.621921	3.22247e-07	0.000178396	6992.64	6901.81	6742.33	8855.4	9117.2	8945.01	4381.57	4561.58	4467.02	6655.01	6491.56	6668.45	6750.15
Nol10	Q5RJG1	NOL10_MOUSE	Nucleolar protein 10	Q5RJG1	0.352629	1.27961e-05	0.000142137	-0.281775	6.53644e-05	0.000394853	0.0708541	0.0937711	0.309368	9530.64	9637.85	9617.78	12277.1	12082.2	12399.1	10141.9	10043.6	10049.8	10426	10351.8	10232.5	10682.8
Ddx11	Q6AXC6	DDX11_MOUSE	ATP-dependent DNA helicase DDX11	Q6AXC6	-1.15776	1.29293e-05	0.000143344	1.32601	4.68839e-06	5.49118e-05	0.16825	0.20693	0.478115	1986.19	2299.12	2803.78	1145.99	1029.1	977.529	2502.62	2603.63	2788.02	2018.71	1853.99	2147.92	1607
Lims1	Q99JW4	LIMS1_MOUSE	LIM and senescent cell antigen-like-containing domain protein 1	Q99JW4	-0.506119	1.30334e-05	0.000144306	0.270713	0.000990507	0.00324721	-0.235406	0.00231612	0.0336443	43355.5	40461.1	41851.3	27826.3	30661.8	30037.6	36635.5	35313	34782.5	36753.5	35691.5	34633	36246.3
Anapc5	Q8BTZ4	APC5_MOUSE	Anaphase-promoting complex subunit 5	Q8BTZ4	-0.407518	1.30896e-05	0.000144727	0.379527	2.21072e-05	0.000169041	-0.0279903	0.535161	0.764669	4216.59	4042.05	3925.84	3013.62	3117.18	3052.25	3958.95	3983.71	4002.67	4018.32	3730.03	3645.59	3718.17
Rps6ka4	Q9Z2B9	KS6A4_MOUSE	Ribosomal protein S6 kinase alpha-4	Q9Z2B9	-0.671202	1.31063e-05	0.000144727	0.690319	1.06409e-05	0.000100411	0.0191164	0.795008	0.912135	10286.4	10300.2	10788.1	7325.53	6376.66	6059.86	10729.5	10336.1	10724.5	9184.51	9288	9486.94	9441.48
Ppp1r15a	P17564	PR15A_MOUSE	Protein phosphatase 1 regulatory subunit 15A	P17564	1.62596	1.31485e-05	0.000144851	-1.99133	2.8726e-06	3.85416e-05	-0.365364	0.0669759	0.25361	479.936	651.416	549.993	1736.33	1686.72	1726.3	377.388	373.619	570.459	335.631	780.126	574.916	758.522
Rnf150	Q5DTZ6	RN150_MOUSE	RING finger protein 150	Q5DTZ6	-1.33593	1.31524e-05	0.000144851	1.31643	1.46631e-05	0.000126179	-0.0194946	0.893977	0.9585	2572.07	2574.77	3107.08	1092.42	1310.57	893.426	2945.58	2575.36	2604.72	866.238	2361.13	2412.72	2329.66
Nifk	Q91VE6	MK67I_MOUSE	MKI67 FHA domain-interacting nucleolar phosphoprotein	Q91VE6	0.563518	1.31708e-05	0.000144861	-0.442307	7.62934e-05	0.000444763	0.121211	0.0771562	0.275809	15755	15832.6	16628.3	25800.3	22938.1	22622.7	17120.1	17845.9	17467.8	18901.8	18073.3	18541	17839
Mlf2	Q99KX1	MLF2_MOUSE	Myeloid leukemia factor 2	Q99KX1	0.824465	1.32087e-05	0.000145086	-0.67201	5.85029e-05	0.000362543	0.152455	0.119624	0.354899	4835.18	4851.93	5165.58	9998.94	8459.16	7956.67	5849.61	5384.15	5283.02	6231.5	5984.67	5673.85	6058.47
Gpx3	P46412	GPX3_MOUSE	Glutathione peroxidase 3	P46412	1.41858	1.32797e-05	0.000145673	-1.3964	1.49208e-05	0.00012721	0.0221777	0.886617	0.95461	1051.69	1352.63	992.585	2422.03	3333.06	3341.29	1151.48	1114.87	1151.81	1345.74	1374.57	1488.37	1629.05
Cdk4	P30285	CDK4_MOUSE	Cyclin-dependent kinase 4	P30285	-0.468478	1.33708e-05	0.000146479	0.406061	3.80673e-05	0.000258895	-0.0624173	0.245484	0.522023	22202.5	22608.4	23662.2	16214.1	15969	17317.3	21649	21524	22387.1	22102.3	20956.9	21009.6	21180.8
Nptxr	Q99J85	NPTXR_MOUSE	Neuronal pentraxin receptor	Q99J85	-0.785981	1.34474e-05	0.000147124	0.653993	5.13605e-05	0.000325322	-0.131988	0.153117	0.407217	1738.76	1924.35	1682.62	1148.03	975.306	980.854	1530.93	1703.21	1640.92	1463.72	1824.76	1429.17	1728.33
Dnajc24	Q91ZF0	DJC24_MOUSE	DnaJ homolog subfamily C member 24	Q91ZF0	-0.786946	1.34839e-05	0.000147276	0.790985	1.29824e-05	0.000115796	0.00403876	0.962721	0.987635	1897.09	2313.18	2144.44	1130.68	1261.62	1284.28	2219.11	2057.92	2078.02	1989.08	2100.5	1902.65	1850.1
Xpo5	Q924C1	XPO5_MOUSE	Exportin-5	Q924C1	-0.750441	1.34967e-05	0.000147276	0.868074	4.54474e-06	5.36835e-05	0.117633	0.179061	0.441617	18313.7	17899.6	16981.2	9265.75	11480.8	10990.6	18851.7	19422.3	19416.4	16497.1	16613.2	16215.4	16549.7
Zfyve27	Q3TXX3	ZFY27_MOUSE	Protrudin	Q3TXX3	-1.14589	1.35348e-05	0.000147497	1.26624	6.42989e-06	6.96139e-05	0.12035	0.352851	0.626242	769.241	696.512	782.597	400.88	277.269	348.157	819.846	829.638	791.763	758.535	644.94	630.098	668.129
Lamc1	P02468	LAMC1_MOUSE	Laminin subunit gamma-1	P02468	0.5044	1.36701e-05	0.000148582	-0.516918	1.13986e-05	0.000105641	-0.0125184	0.82179	0.92581	10159	10105.7	10671.6	15661.9	14099.1	14162.2	10315.1	10088	10258	11290.6	11169.5	10900.3	11313.5
Trafd1	Q3UDK1	TRAD1_MOUSE	TRAF-type zinc finger domain-containing protein 1	Q3UDK1	-0.507844	1.36618e-05	0.000148582	0.484691	1.92717e-05	0.000153968	-0.0231529	0.680211	0.857778	3092.14	3275	3190.53	2185.21	2254.07	2281.63	3105.53	2973.09	3334.89	2919.24	2688.49	3081.3	2987.76
Brd9	Q3UQU0	BRD9_MOUSE	Bromodomain-containing protein 9	Q3UQU0	0.625117	1.37641e-05	0.000149408	-0.619366	1.47375e-05	0.000126295	0.00575142	0.933419	0.974492	4170.05	4356.81	4440.46	7085.5	6648.61	6283.09	4029.71	4583.58	4420.32	5581.47	4734.23	4585.76	4896.9
Snap47	Q8R570	SNP47_MOUSE	Synaptosomal-associated protein 47	Q8R570	-0.516902	1.38041e-05	0.000149647	0.630737	3.10471e-06	4.03967e-05	0.113835	0.0730529	0.26595	5070.36	5318.22	4900.29	3420.38	3763.81	3503.62	5329.88	5613.38	5596.14	4439.71	4681.39	4913.65	4843.18
Pdp1	Q3UV70	PDP1_MOUSE	[Pyruvate dehydrogenase [acetyl-transferring]]-phosphatase 1, mitochondrial	Q3UV70	-0.440251	1.38653e-05	0.000150114	0.181715	0.00478384	0.0119223	-0.258537	0.000575666	0.0143124	6748	6303.66	6566.21	4967.42	4749.55	4739.29	5432.74	5627.55	5336.57	5176.18	5276.6	5449.08	5520
Qser1	A0A338P6K9	QSER1_MOUSE	Glutamine and serine-rich protein 1	A0A338P6K9	-1.10798	1.39349e-05	0.000150207	1.34563	3.24875e-06	4.1504e-05	0.237656	0.0797121	0.280716	908.299	960.202	868.308	354.294	510.236	418.337	1094.17	1090.38	1040.46	995.163	991.45	896.23	813.938
Ypel5	P62700	YPEL5_MOUSE	Protein yippee-like 5	P62700	0.556575	1.39463e-05	0.000150207	-0.471873	4.65105e-05	0.000302209	0.0847015	0.192421	0.46048	2201.94	2016.8	1956.98	3131.62	3010.24	2933.06	2172.35	2273.07	2098.96	2075.22	2321.99	2365.01	2369.01
Ube3c	Q80U95	UBE3C_MOUSE	Ubiquitin-protein ligase E3C	Q80U95	-0.780457	1.39365e-05	0.000150207	0.729936	2.28034e-05	0.000173089	-0.0505207	0.561615	0.781059	6574.87	6491.39	6004.43	3230.84	4004.06	3908.92	6075.65	6155.12	6169.39	5242.71	5484.43	5647.27	5547.59
Crim1	Q9JLL0	CRIM1_MOUSE	Cysteine-rich motor neuron 1 protein	Q9JLL0	1.78501	1.3931e-05	0.000150207	-2.00925	5.76388e-06	6.40739e-05	-0.224233	0.273726	0.55069	849.674	780.504	1175.8	3953.55	2654.78	3040.69	690.471	825.925	857.774	1484.32	1278.28	1300.44	1550.1
Chtf18	Q8BIW9	CTF18_MOUSE	Chromosome transmission fidelity protein 18 homolog	Q8BIW9	-0.453593	1.39865e-05	0.000150446	0.488005	8.12074e-06	8.19245e-05	0.0344124	0.498271	0.74242	3718.34	3621.8	3582.65	2764.49	2631.27	2582.62	3851.45	3577.76	3761.15	3590.58	3323.81	3467.22	3338.97
Rflnb	Q5SVD0	RFLB_MOUSE	Refilin-B	Q5SVD0	-1.07702	1.41572e-05	0.000152085	1.3022	3.41557e-06	4.29091e-05	0.225184	0.0867713	0.294944	572.799	595.545	616.632	339.465	238.323	276.91	690.349	726.904	669.512	214.065	552.155	607.225	417.051
Kif15	Q6P9L6	KIF15_MOUSE	Kinesin-like protein KIF15	Q6P9L6	-0.584132	1.43379e-05	0.000153679	0.734531	2.56903e-06	3.55725e-05	0.150399	0.0432269	0.19424	2989.77	3037.7	3095.87	2218.65	1873.87	2007.3	3382.72	3350.08	3392.09	2964.35	2850.07	2767.96	2807.21
Ubl5	Q9EPV8	UBL5_MOUSE	Ubiquitin-like protein 5	Q9EPV8	-0.625734	1.43427e-05	0.000153679	0.691286	6.83153e-06	7.27824e-05	0.065552	0.35758	0.630568	8419.75	8141.52	7532.9	5313.06	5244.48	5044.59	9126.41	8014.45	8090.82	6970.65	7264.82	6872.25	7878.92
Fam193a	Q8CGI1	F193A_MOUSE	Protein FAM193A	Q8CGI1	-0.791339	1.44088e-05	0.000154189	0.695023	3.72249e-05	0.000253895	-0.0963161	0.289864	0.566227	2116.97	2174.21	2098.88	1403.22	1220.97	1087.74	2023.87	1944.66	2009.08	1669.06	1807.87	1776.83	1715.68
Tmem129	Q8K304	TM129_MOUSE	E3 ubiquitin-protein ligase TM129	Q8K304	-1.3305	1.44863e-05	0.000154819	0.721556	0.000993454	0.00325558	-0.608944	0.0027653	0.0375363	1116.43	1191.57	1143.32	374.01	436.493	585.729	750.496	791.59	721.672	884.38	879.671	881.196	775.785
Sod2	P09671	SODM_MOUSE	Superoxide dismutase [Mn], mitochondrial	P09671	0.484686	1.46064e-05	0.000155902	-0.623973	2.18971e-06	3.1826e-05	-0.139287	0.0283104	0.152464	32707.5	33065	33146.9	49071.3	46147.7	43370.7	30304.4	30051.6	29464.4	34144.8	34214.9	33553.1	33771.2
Tsc2	Q61037	TSC2_MOUSE	Tuberin	Q61037	-0.548049	1.46677e-05	0.000156355	0.573404	1.04895e-05	9.92085e-05	0.0253547	0.678701	0.857176	2831.04	2615.92	2918.05	1791.83	1936.22	1992.85	2837.27	2854.99	2812.26	2455.23	2715.45	2397.4	2467.04
Pola1	P33609	DPOLA_MOUSE	DNA polymerase alpha catalytic subunit	P33609	-0.448178	1.47443e-05	0.00015697	0.634881	1.06367e-06	1.98935e-05	0.186703	0.00475975	0.0512646	6744.65	6948.3	6411.33	4710.75	5023.06	5000.15	7603.09	7608.81	7657.52	6677.2	6605.99	6698.28	6600.18
Efcc1	Q9JJF6	EFCC1_MOUSE	EF-hand and coiled-coil domain-containing protein 1	Q9JJF6	2.01303	1.49279e-05	0.000158721	-1.79262	3.48701e-05	0.000241502	0.220406	0.339945	0.614417	2813.14	3144.55	1630.21	9055.87	10838.1	9661.68	2888.87	2781.97	2837.66	3669.94	4258.76	4290.52	4349.73
Espl1	P60330	ESPL1_MOUSE	Separin	P60330	-0.764401	1.52314e-05	0.000160918	0.638182	5.65631e-05	0.000352893	-0.126219	0.165492	0.423106	3450.93	3564.24	3514.8	1975.58	2350.72	1899.26	3344.78	3283.76	3027.46	2896	2753.95	3133.11	2950.06
Ppp4r2	Q0VGB7	PP4R2_MOUSE	Serine/threonine-protein phosphatase 4 regulatory subunit 2	Q0VGB7	-0.499598	1.52184e-05	0.000160918	0.552666	7.18319e-06	7.54099e-05	0.053068	0.354927	0.628158	9953.76	9910.44	10272.5	7586.78	6980.99	6770.18	10735.1	10148.1	10387.1	9403.25	9330.2	9269.9	9038.73
Ckap2	Q3V1H1	CKAP2_MOUSE	Cytoskeleton-associated protein 2	Q3V1H1	-0.362683	1.51612e-05	0.000160918	0.078187	0.0813016	0.126856	-0.284496	8.76529e-05	0.00425655	5223.48	5300.05	5285.28	4180.13	4078.84	4036.88	4398.12	4252.08	4330.26	4624.12	4467.49	4462.1	4647.49
Marf1	Q8BJ34	MARF1_MOUSE	Meiosis regulator and mRNA stability factor 1	Q8BJ34	-0.979757	1.52214e-05	0.000160918	0.952845	1.86881e-05	0.000150374	-0.0269122	0.80598	0.918592	1262.89	1297.6	1299.35	765.849	657.256	551.502	1248.16	1225.62	1316.15	1011.23	1048.22	1194.75	1032.46
Elp2	Q91WG4	ELP2_MOUSE	Elongator complex protein 2	Q91WG4	-0.76703	1.51949e-05	0.000160918	0.905078	4.41474e-06	5.25969e-05	0.138047	0.134689	0.379911	7937.93	7741.33	6810.6	3981.57	4468.17	4773.39	8263.08	8463.57	7974.09	7136.06	7080.56	7191.92	7396.96
Fgd1	P52734	FGD1_MOUSE	FYVE, RhoGEF and PH domain-containing protein 1	P52734	-1.32386	1.5351e-05	0.000161975	1.26672	2.12365e-05	0.000164445	-0.0571377	0.7007	0.865736	629.432	579.603	672.562	275.426	286.393	198.282	601.369	662.393	546.958	579.504	550.218	556.176	463.531
Ythdc1	E9Q5K9	YTDC1_MOUSE	YTH domain-containing protein 1	E9Q5K9	0.875061	1.53973e-05	0.000162069	-0.857087	1.79418e-05	0.000145355	0.0179739	0.854373	0.938951	3929.01	3747.42	4127.24	8472.08	6660.01	6644.61	3953.48	3926.79	4063.4	4690.32	4254.28	4546.25	4442.89
Armcx1	Q9CX83	ARMX1_MOUSE	Armadillo repeat-containing X-linked protein 1	Q9CX83	-0.611679	1.53989e-05	0.000162069	1.00745	3.47577e-07	9.80929e-06	0.395771	0.000333897	0.0098672	643.475	630.032	645.548	384.153	415.328	459.756	829.94	829.393	865.831	644.643	676.819	706.701	755.365
Aldob	Q91Y97	ALDOB_MOUSE	Fructose-bisphosphate aldolase B	Q91Y97	1.20706	1.54744e-05	0.000162658	-1.0213	5.22013e-05	0.000330396	0.185755	0.193585	0.462066	577.752	558.255	585.748	1649.03	1169.82	1205.09	722.704	600.755	640.297	474.461	671.159	751.536	644.012
Cdkn1a	P39689	CDN1A_MOUSE	Cyclin-dependent kinase inhibitor 1	P39689	1.51159	1.55633e-05	0.00016301	-1.89146	2.9016e-06	3.88001e-05	-0.379868	0.0492338	0.209878	3190.68	3363.29	3364.68	11639.4	8202.04	8766.73	3145.43	2432.53	2141.9	4515.31	4423	4461.68	4399.86
Mrtfb	P59759	MRTFB_MOUSE	Myocardin-related transcription factor B	P59759	-0.507494	1.55669e-05	0.00016301	0.37087	0.000147377	0.000731951	-0.136624	0.0380602	0.180808	3736.28	3937.29	3870.55	2819.12	2707.38	2596.77	3300.51	3596.89	3610.08	3429.59	3540.09	3585.71	3483.2
Kif18b	Q6PFD6	KI18B_MOUSE	Kinesin-like protein KIF18B	Q6PFD6	-1.17792	1.55533e-05	0.00016301	0.73675	0.000421875	0.00166031	-0.441168	0.00867145	0.0740058	430.399	431.55	521.649	242.579	191.512	180.08	361.697	309.514	345.812	285.885	357.614	341.418	384.337
Akap13	E9Q394	AKP13_MOUSE	A-kinase anchor protein 13	E9Q394	-0.692968	1.56325e-05	0.000163492	0.696878	1.49965e-05	0.00012747	0.00391008	0.959829	0.98656	1397.13	1446.8	1445.54	917.726	781.918	963.806	1412.49	1451.79	1436.53	1194.15	1201.29	1231.27	1276.46
Ppp4r3b	Q922R5	P4R3B_MOUSE	Serine/threonine-protein phosphatase 4 regulatory subunit 3B	Q922R5	-0.688189	1.57748e-05	0.000164773	0.921247	1.75997e-06	2.78377e-05	0.233058	0.0143327	0.100778	2823.48	2632.47	2848.06	1765.54	1537.27	1864.54	3228	3341.68	3186.19	2960.45	2621.89	2663.43	2688.89
Pign	Q9R1S3	PIGN_MOUSE	GPI ethanolamine phosphate transferase 1	Q9R1S3	-0.783924	1.58486e-05	0.000165335	0.799576	1.36949e-05	0.000120214	0.015652	0.858937	0.941102	3120.87	3333.27	3045.04	1604.98	1956.18	1976.55	3075.69	3231.63	3292.39	2852.73	2826.11	2781.96	2927.8
Obsl1	D3YYU8	OBSL1_MOUSE	Obscurin-like protein 1	D3YYU8	-0.37898	1.59165e-05	0.00016542	0.340951	3.44862e-05	0.000239243	-0.0380291	0.383528	0.653296	41123	40159.6	39559.4	31029.1	30715.9	31170.1	39526.6	40093.1	38090.8	35873.1	36891.5	37404.2	37194.9
Cdk2	P97377	CDK2_MOUSE	Cyclin-dependent kinase 2	P97377	-0.386924	1.59052e-05	0.00016542	0.534111	1.40343e-06	2.39663e-05	0.147187	0.00813462	0.0709558	19442.1	19374.6	19134.1	14284.9	14770.9	15278.3	21097.7	21520.4	21558.6	18718.3	19581.7	19619.2	18978.5
Arl8b	Q9CQW2	ARL8B_MOUSE	ADP-ribosylation factor-like protein 8B	Q9CQW2	0.470341	1.58837e-05	0.00016542	-0.387474	6.47808e-05	0.000392944	0.0828668	0.144076	0.393799	36500.3	36025.6	36845.4	47785.3	51570.5	52282.5	37088.5	39015	39779.3	41024.7	39748.8	39662.9	40219.1
Trim59	Q922Y2	TRI59_MOUSE	Tripartite motif-containing protein 59	Q922Y2	-1.32895	1.59972e-05	0.000166051	1.20384	3.29741e-05	0.000230827	-0.12511	0.412567	0.680272	2670.2	2528.41	2489.5	798.661	1259.01	1054.27	2469.93	2354.27	2228.32	2091.5	1923.6	1927.13	2058.21
Elp3	Q9CZX0	ELP3_MOUSE	Elongator complex protein 3	Q9CZX0	-0.467614	1.61463e-05	0.000167389	0.622987	1.86994e-06	2.88089e-05	0.155374	0.0158978	0.106378	15773	15207.1	15220.6	10459.9	11649.8	11330.4	16937.2	17379.1	17133.2	15057.2	14879.1	14526.6	14586.3
Unc5b	Q8K1S3	UNC5B_MOUSE	Netrin receptor UNC5B	Q8K1S3	0.642189	1.63025e-05	0.000168798	-1.2082	1.31017e-07	5.30713e-06	-0.566013	4.09509e-05	0.00265669	1776.49	1763.91	1917.83	2669.13	2995.63	2857.25	1321.32	1219.55	1149.43	1764.62	1831.33	1826.96	1675.24
Prkar1a	Q9DBC7	KAP0_MOUSE	cAMP-dependent protein kinase type I-alpha regulatory subunit	Q9DBC7	0.424599	1.63472e-05	0.000169049	-0.436436	1.33421e-05	0.000118368	-0.0118371	0.805004	0.918245	37910.5	38006	38665	53874.6	49243.4	50774.7	38019.5	38377.4	37252.7	40625.6	40741.8	40532.6	40923.5
Nsl1	Q8K305	NSL1_MOUSE	Kinetochore-associated protein NSL1 homolog	Q8K305	-0.748314	1.6391e-05	0.000169292	0.791989	1.07703e-05	0.000101119	0.0436748	0.607798	0.812092	1348.05	1468.24	1686.2	901.774	911.616	856.458	1524.62	1488.28	1610.67	1399.87	1223.51	1575.36	1398.54
Brd3	Q8K2F0	BRD3_MOUSE	Bromodomain-containing protein 3	Q8K2F0	-0.497525	1.64589e-05	0.000169782	0.701721	1.23318e-06	2.21652e-05	0.204196	0.00559451	0.0565168	3401.33	3547.63	3478.43	2351.09	2405.83	2637.1	3890.51	4076.74	4046.31	3399.6	3376.81	3426.85	3467.29
Bmp1	P98063	BMP1_MOUSE	Bone morphogenetic protein 1	P98063	0.514398	1.6541e-05	0.000170418	-0.49099	2.32851e-05	0.000176423	0.0234082	0.68841	0.860538	764.625	784.685	853.522	1109.56	1199.09	1121.77	807.401	829.203	803.06	1064.91	879.016	938.426	813.104
Hsp90b1	P08113	ENPL_MOUSE	Endoplasmin	P08113	0.644973	1.66192e-05	0.00017097	-0.586427	3.33255e-05	0.000232386	0.0585465	0.431085	0.692934	531123	537628	556716	947373	815171	787065	557986	558860	575781	610704	608107	616615	609923
Etnk1	Q9D4V0	EKI1_MOUSE	Ethanolamine kinase 1	Q9D4V0	-0.745885	1.66358e-05	0.00017097	0.800366	9.8679e-06	9.48415e-05	0.0544815	0.5235	0.756004	3329.94	3780.53	3247.55	1938	2179.49	2052.28	3643.75	3807.91	3299.99	2899.06	3128.13	3248.79	3165.56
Rin3	P59729	RIN3_MOUSE	Ras and Rab interactor 3	P59729	-2.29198	1.67252e-05	0.000171676	2.17291	2.47373e-05	0.000183902	-0.119069	0.648103	0.83676	527.784	710.786	875.224	135.323	103.907	198.809	581.56	686.718	641.817	684.815	439.337	380.659	400.775
Elp4	Q9ER73	ELP4_MOUSE	Elongator complex protein 4	Q9ER73	-0.656015	1.69877e-05	0.000174155	0.591173	3.63228e-05	0.000249689	-0.0648427	0.394339	0.663005	6677.92	6640.47	6703.33	4700.77	3854.04	4193.77	6420.35	6143.54	6585.58	6112.12	5855.29	5863.42	5726.51
Usp10	P52479	UBP10_MOUSE	Ubiquitin carboxyl-terminal hydrolase 10	P52479	-0.354509	1.71234e-05	0.00017533	0.535289	7.60823e-07	1.6076e-05	0.18078	0.00166846	0.0268722	15572.7	15564.8	15939.7	12442.7	12129.6	12248.3	17462.3	17998.3	17902.6	15928.1	15287.1	15628.9	15512.1
Mrnip	Q9D1F5	MRNIP_MOUSE	MRN complex-interacting protein	Q9D1F5	-1.39989	1.71981e-05	0.000175878	1.14758	7.24364e-05	0.000426604	-0.252318	0.139919	0.386926	598.499	740.381	612.418	305.006	244.321	198.184	507.538	545.457	580.06	396.549	496.769	381.711	292.009
Spg21	Q9CQC8	SPG21_MOUSE	Maspardin	Q9CQC8	0.377321	1.7319e-05	0.000176897	-0.251612	0.000303587	0.00127516	0.125709	0.0164071	0.108045	3170.03	3262.02	3207.31	4147.84	4076.56	4298.63	3443.01	3555.53	3518.65	3793.14	3542.23	3553.84	3722.08
Thbs4	Q9Z1T2	TSP4_MOUSE	Thrombospondin-4	Q9Z1T2	1.35701	1.73414e-05	0.000176908	-1.8421	1.74516e-06	2.7721e-05	-0.485083	0.0117673	0.0888325	700.313	556.363	817.405	1995.29	1717.42	1562.11	502.694	441.493	523.343	852.397	822.134	804.296	829.037
Trappc9	Q3U0M1	TPPC9_MOUSE	Trafficking protein particle complex subunit 9	Q3U0M1	-0.411276	1.7395e-05	0.000177237	0.231391	0.000921602	0.00306487	-0.179884	0.00411699	0.0473511	16056.8	15400.9	15184.5	11961.8	11734.3	11374.6	13359.2	14062.7	13750.1	14114.6	14427.5	14405.2	13616
Ythdf3	Q8BYK6	YTHD3_MOUSE	YTH domain-containing family protein 3	Q8BYK6	-0.356376	1.75606e-05	0.000178705	0.432996	4.10546e-06	4.95248e-05	0.07662	0.0871109	0.295374	17638	17861.4	17358.3	13859.4	13865.4	13563	18468.9	18316	18958.1	15899.4	16749.9	16716.3	17223.7
Klhl21	Q3U410	KLH21_MOUSE	Kelch-like protein 21	Q3U410	1.89095	1.76637e-05	0.000179534	-2.20218	5.68393e-06	6.32699e-05	-0.311228	0.174318	0.436494	305.265	192.376	262.986	1074.83	1030.12	711.599	222.41	207.266	175.393	240.522	690.638	321.339	179.662
Ctdspl2	Q8BG15	CTSL2_MOUSE	CTD small phosphatase-like protein 2	Q8BG15	-0.361846	1.77562e-05	0.000180254	0.480573	2.1131e-06	3.12448e-05	0.118727	0.0178672	0.113725	5278.36	5180.7	5070.6	4105.65	3976.81	4001.76	5636.35	5544.81	5679.15	5390.46	5190.08	4985.26	4916.43
Magoh	P61327	MGN_MOUSE	Protein mago nashi homolog	P61327	0.497121	1.7863e-05	0.000180896	-0.372418	0.000141239	0.000705683	0.124703	0.0529827	0.219764	52560.3	53721.3	51525.9	77079.5	69780.1	76050.8	54793.1	59033.2	58294.2	58064.1	57004.7	58048.3	58087.4
Wrnip1	Q91XU0	WRIP1_MOUSE	ATPase WRNIP1	Q91XU0	-0.42161	1.78525e-05	0.000180896	0.484265	6.37411e-06	6.91904e-05	0.0626553	0.215741	0.489323	2719.2	2700.38	2828.2	2121.71	2062.2	1975.18	2797.46	2883.01	2933.24	2557.96	2605.16	2738.46	2662.47
Mug1	P28665	MUG1_MOUSE	Murinoglobulin-1	P28665	0.92795	1.78954e-05	0.000181002	-0.960073	1.39222e-05	0.000121216	-0.0321229	0.762268	0.895694	69660.8	65768.5	60693.4	105153	138435	131553	64219.9	64887.1	62418	75147.4	80819.4	82404	75235.8
Ncaph2	Q8BSP2	CNDH2_MOUSE	Condensin-2 complex subunit H2	Q8BSP2	-0.995509	1.79356e-05	0.000181188	0.907292	3.53093e-05	0.000244137	-0.0882169	0.446237	0.703141	1815.48	2054.5	1864.73	1141.83	827.833	928.405	1832.02	1795.29	1760.28	1189.93	1773.9	1663.08	1717.87
Ppme1	Q8BVQ5	PPME1_MOUSE	Protein phosphatase methylesterase 1	Q8BVQ5	0.41057	1.82236e-05	0.000183875	-0.408657	1.88603e-05	0.00015132	0.00191338	0.9675	0.989911	18150.2	17473.7	18371.7	24479	23963.2	23327	18031.9	17468.4	18571.5	19663.5	18919.1	18952.5	19353.5
Stx17	Q9D0I4	STX17_MOUSE	Syntaxin-17	Q9D0I4	-0.583461	1.83892e-05	0.00018532	0.628635	1.05937e-05	0.00010008	0.0451738	0.505241	0.74592	3522.68	3995.35	3573.37	2383.85	2616.64	2396.44	3758.38	3733.91	3936.75	3602.33	3454.13	3264.82	3392.51
Atp6v0d1	P51863	VA0D1_MOUSE	V-type proton ATPase subunit d 1	P51863	0.503963	1.84349e-05	0.000185416	-0.220115	0.00433469	0.0109876	0.283848	0.000961912	0.0192475	8940.49	9391.99	8578.12	12350.9	12518.4	13285.9	10757.1	11431.5	10569.4	10845.2	10891.6	10444.5	10363.1
Lrsam1	Q80ZI6	LRSM1_MOUSE	E3 ubiquitin-protein ligase LRSAM1	Q80ZI6	-0.560902	1.84434e-05	0.000185416	0.517301	3.33035e-05	0.000232386	-0.0436011	0.503753	0.745603	2779.82	2613.12	2667.16	1669.03	1951.49	1852.89	2593.73	2590.96	2633.07	2402.93	2470.44	2521.61	2451.22
Polr3b	P59470	RPC2_MOUSE	DNA-directed RNA polymerase III subunit RPC2	P59470	-0.412584	1.8572e-05	0.000186388	0.476774	6.34184e-06	6.89702e-05	0.0641891	0.199156	0.469294	3942.11	3738.53	3878.33	2830.44	2857.37	2996.77	3913.1	4087.25	4084.05	3892.38	3634.89	3520.13	3659.19
Slc25a16	Q8C0K5	GDC_MOUSE	Mitochondrial coenzyme A transporter SLC25A16	Q8C0K5	-0.538651	1.8585e-05	0.000186388	0.654102	4.36947e-06	5.22825e-05	0.115451	0.0899733	0.301752	2627.28	2366.73	2428.72	1645.48	1764.58	1696.87	2832.13	2616.8	2590.67	1942.76	2393.92	2351.36	2264.43
Mettl4	Q3U034	METL4_MOUSE	N(6)-adenine-specific methyltransferase METTL4	Q3U034	-1.78203	1.87174e-05	0.00018749	1.66312	3.10037e-05	0.000220292	-0.118906	0.56531	0.783042	858.673	759.343	860.462	167.291	274.459	300.409	757.407	816.97	708.076	480.987	761.779	554.577	655.858
Lig4	Q8BTF7	DNLI4_MOUSE	DNA ligase 4	Q8BTF7	-0.572482	1.9366e-05	0.000193753	0.647897	7.73712e-06	7.93198e-05	0.0754157	0.272467	0.550236	1059.32	1139.32	1210.37	736.127	782.692	770.99	1145.14	1264.09	1180.49	977.084	897.257	1080.45	906.647
Vcpip1	Q8CDG3	VCIP1_MOUSE	Deubiquitinating protein VCPIP1	Q8CDG3	-0.600668	1.93913e-05	0.000193773	0.607568	1.78296e-05	0.000144952	0.00689966	0.920698	0.969789	8061.66	8326.79	8401.93	6062.12	5181.35	5149.39	8176.38	8415.07	8315.6	7560.3	7472.2	7275.83	7608.58
Gak	Q99KY4	GAK_MOUSE	Cyclin-G-associated kinase	Q99KY4	-0.474392	1.94706e-05	0.000194332	0.560826	5.60908e-06	6.27315e-05	0.0864347	0.142014	0.390751	4856.54	4866.82	4887.51	3772.98	3430.58	3328.05	5208	5173.43	5131.79	4792.34	4762.61	4728.1	4746.3
Thrap3	Q569Z6	TR150_MOUSE	Thyroid hormone receptor-associated protein 3	Q569Z6	0.439626	1.95681e-05	0.000194926	-0.433756	2.15957e-05	0.000166201	0.0058696	0.908002	0.96436	33688.2	32979.2	34789.1	48478.3	45069	44132.4	34017.5	33657.1	34172.9	34698.2	36054.6	35825.5	35327.3
Bloc1s3	Q5U5M8	BL1S3_MOUSE	Biogenesis of lysosome-related organelles complex 1 subunit 3	Q5U5M8	-0.519781	1.95771e-05	0.000194926	0.499074	2.63607e-05	0.000192987	-0.020707	0.731148	0.880559	1969.06	2122.56	2162.2	1383.47	1494.92	1482.57	2060.32	1966.43	2136.49	1656.61	2152.56	1825.26	2208.29
Asf1b	Q9DAP7	ASF1B_MOUSE	Histone chaperone ASF1B	Q9DAP7	-1.28209	1.97397e-05	0.00019631	1.50441	6.01653e-06	6.61739e-05	0.222328	0.160382	0.416322	3008.64	3131.2	2572.81	938.092	1293.7	1388.58	3326.41	3517.29	3289.17	2364.17	2726.25	2709.77	2292.2
Lig1	P37913	DNLI1_MOUSE	DNA ligase 1	P37913	-0.456846	1.97918e-05	0.000196592	0.594209	2.77144e-06	3.75433e-05	0.137363	0.0278453	0.150867	19611.8	19726.9	19252.4	15073.8	13751.3	13897	22287.6	21285.4	20891.3	18969.5	18713.2	18802.3	19470.9
Ndufa6	Q9CQZ5	NDUA6_MOUSE	NADH dehydrogenase [ubiquinone] 1 alpha subcomplex subunit 6	Q9CQZ5	-0.614616	1.98697e-05	0.00019713	0.845793	1.81108e-06	2.82162e-05	0.231176	0.0100339	0.0813616	6329.68	6406.18	6890.09	4592.51	3971.63	4267.1	7917.07	7883.9	7238.91	6288.66	5675.52	5888.93	6393.5
Dzip3	Q7TPV2	DZIP3_MOUSE	E3 ubiquitin-protein ligase DZIP3	Q7TPV2	-1.31208	1.98969e-05	0.000197165	1.42438	1.0847e-05	0.000101448	0.112297	0.467458	0.720127	484.324	497.958	350.6	156.033	187.155	189.145	425.698	506.859	494.955	118.799	485.43	574.52	436.954
Medag	Q14BA6	MEDAG_MOUSE	Mesenteric estrogen-dependent adipogenesis protein	Q14BA6	-1.4461	2.00491e-05	0.000198436	1.84279	3.28068e-06	4.17193e-05	0.396692	0.0404084	0.186937	1358.93	1508.41	1483.72	457.941	456.116	719.822	1927.97	1927.89	1866.97	1446.01	1542.95	1456.89	1494.33
Atm	Q62388	ATM_MOUSE	Serine-protein kinase ATM	Q62388	-0.847761	2.01691e-05	0.000199386	0.959063	8.08771e-06	8.19028e-05	0.111302	0.27643	0.552991	27108.6	27326.7	27928.7	13030	15757.7	17286.4	28824.2	29238.9	30941.6	25441.5	25044.2	23303.9	27789
Rnf181	Q9CY62	RN181_MOUSE	E3 ubiquitin-protein ligase RNF181	Q9CY62	-1.31394	2.02015e-05	0.000199469	1.14446	5.49656e-05	0.00034526	-0.169478	0.284426	0.560796	4310.81	5156.47	5251.06	2487.92	1661.8	1837.12	4617.6	4294.01	4138.34	3427.01	4175.76	4073.85	3857.91
Col4a1	P02463	CO4A1_MOUSE	Collagen alpha-1(IV) chain	P02463	0.476092	2.03591e-05	0.000200786	-0.516489	1.11582e-05	0.000103703	-0.0403968	0.472507	0.722254	4925.61	4899.36	4965.08	7250.8	6445.16	6900.18	4929.5	4820.82	4635.75	5106.47	5195.8	5285.36	5278.99
Parp12	Q8BZ20	PAR12_MOUSE	Protein mono-ADP-ribosyltransferase PARP12	Q8BZ20	-0.625882	2.04442e-05	0.000201386	0.356375	0.000981434	0.00322255	-0.269506	0.00506207	0.052676	468.608	500.396	541.312	326.907	310.158	340.672	440.484	393.895	417.707	224.305	514.763	447.404	427.322
Atf6	F6VAN0	ATF6A_MOUSE	Cyclic AMP-dependent transcription factor ATF-6 alpha	F6VAN0	0.682937	2.05198e-05	0.000201717	-0.456231	0.000349962	0.00143461	0.226705	0.0185291	0.116742	424.639	508.027	435.443	738.013	711.991	739.695	513.421	569.066	515.153	505.467	534.305	568.218	580.497
Rfc1	P35601	RFC1_MOUSE	Replication factor C subunit 1	P35601	-0.42322	2.05626e-05	0.000201717	0.543473	3.17716e-06	4.10141e-05	0.120253	0.0357417	0.174685	5606.6	5589.24	5512.21	4354.05	3932.62	4184.05	6112.96	6037.69	6009.73	5457.79	5280.66	5451.48	5334.2
Znf532	Q6NXK2	ZN532_MOUSE	Zinc finger protein 532	Q6NXK2	-0.635507	2.05655e-05	0.000201717	0.496822	0.000119998	0.000627497	-0.138685	0.0888495	0.299678	929.146	931.435	1028.2	634.617	664.146	563.14	880.543	853.572	887.312	943.015	859.382	807.191	876.91
Elf2	Q9JHC9	ELF2_MOUSE	ETS-related transcription factor Elf-2	Q9JHC9	-0.668476	2.05749e-05	0.000201717	0.645403	2.66014e-05	0.000194111	-0.0230733	0.76724	0.897599	3221.9	3335.68	3304.43	2340.93	1921.5	1966.4	3143.09	3286.65	3276.76	2941.81	2949.17	2862.7	2959.6
Xdh	Q00519	XDH_MOUSE	Xanthine dehydrogenase/oxidase	Q00519	-0.347319	2.06876e-05	0.000202582	0.626207	2.35053e-07	7.39349e-06	0.278888	0.000100083	0.00477223	12395.5	11988.1	12024.9	9419.51	9572.79	9624.34	14561.9	14952.3	14656.6	12345.4	12310.8	12356.7	12533.9
Ephx1	Q9D379	HYEP_MOUSE	Epoxide hydrolase 1	Q9D379	0.479912	2.08249e-05	0.000203687	-1.22998	1.50108e-08	1.385e-06	-0.750065	7.16132e-07	0.000270307	65539.7	64705.2	66009.5	84786.7	95212.4	94066	37951.9	39030.3	39722.7	58128.1	59810.4	59142.7	59243.8
Cpne8	Q9DC53	CPNE8_MOUSE	Copine-8	Q9DC53	-0.465022	2.08678e-05	0.000203866	0.358754	0.000133426	0.000677656	-0.106267	0.0776202	0.276409	14983.1	15835.5	15481.3	11353.1	11598.4	10606.5	13766.5	14589.7	14662.3	13913.4	12988.6	13601.3	13255.3
Zmpste24	Q80W54	FACE1_MOUSE	CAAX prenyl protease 1 homolog	Q80W54	0.409676	2.09135e-05	0.000204073	-0.398715	2.5503e-05	0.000188217	0.0109612	0.818719	0.924482	23676.1	23972	22661.8	32092.1	31056.1	30250.8	23100.4	23454.9	24285.9	25083.4	24185.4	24521	25254.8
Dus1l	Q8C2P3	DUS1L_MOUSE	tRNA-dihydrouridine(16/17) synthase [NAD(P)(+)]-like	Q8C2P3	-1.20771	2.09498e-05	0.000204187	1.16982	2.64504e-05	0.000193278	-0.0378988	0.788258	0.908746	882.979	855.54	826.725	318.69	466.245	341.11	752.641	873.855	877.604	679.46	664.333	682.081	623.607
Tns3	Q5SSZ5	TENS3_MOUSE	Tensin-3	Q5SSZ5	-0.647361	2.09761e-05	0.000204204	0.576559	4.86142e-05	0.000313183	-0.070802	0.361479	0.634345	8247.91	8467.5	8375.3	5939.27	4870.63	5262.06	8201.55	8075.62	7622.32	8444.15	7860.2	7868.29	7531.02
Slc6a6	O35316	SC6A6_MOUSE	Sodium- and chloride-dependent taurine transporter	O35316	-0.788686	2.11059e-05	0.000205226	0.943365	5.57899e-06	6.26053e-05	0.154679	0.121138	0.357472	7176.81	7593.28	6068.42	3723.15	4257.16	4047.16	7482.43	7963.71	7655.38	6460.47	6317.15	7096.22	6493.82
Oxa1l	Q8BGA9	OXA1L_MOUSE	Mitochondrial inner membrane protein OXA1L	Q8BGA9	-0.595619	2.11748e-05	0.000205626	0.486816	9.03567e-05	0.000501552	-0.108803	0.145105	0.395065	7016.25	7170.33	7594.97	5309.14	4587.43	4546.51	6709.54	6793.32	6685.54	6461.77	6021.5	6517.57	6729.14
Gabarap	Q9DCD6	GBRAP_MOUSE	Gamma-aminobutyric acid receptor-associated protein	Q9DCD6	0.769314	2.11965e-05	0.000205626	-0.747417	2.61796e-05	0.000192216	0.0218969	0.80776	0.919447	4973.94	5766.2	6284.01	9091.77	9598.52	10226.7	5591.63	5880.46	5736.56	6268.02	7197.85	6963.37	6301.03
Nlgn2	Q69ZK9	NLGN2_MOUSE	Neuroligin-2	Q69ZK9	-0.82399	2.12776e-05	0.000206172	0.619287	0.000162836	0.000789832	-0.204704	0.0595396	0.23596	522.733	501.471	425.665	262.818	260.204	294.095	409.751	394.059	451.488	350.554	445.599	400.392	394.921
Akap10	O88845	AKA10_MOUSE	A-kinase anchor protein 10, mitochondrial	O88845	-0.53873	2.13148e-05	0.000206282	0.45372	7.35763e-05	0.000431786	-0.0850107	0.201016	0.47156	3452.86	3574.71	3544.67	2241.17	2575.89	2472.14	3441.49	3185.78	3343.97	3309.85	3093.11	3150.92	3288.86
Ube2c	Q9D1C1	UBE2C_MOUSE	Ubiquitin-conjugating enzyme E2 C	Q9D1C1	-1.27904	2.13387e-05	0.000206282	1.02226	0.000106518	0.000571947	-0.256788	0.114261	0.345122	4653.36	5712.94	3810.79	1845.98	1910.58	2009.81	3479.69	4404.67	3875.12	3890.48	3766.07	3951.95	3800.24
Vegfd	P97946	VEGFD_MOUSE	Vascular endothelial growth factor D	P97946	-1.09416	2.172e-05	0.000209725	1.11974	1.83309e-05	0.000148074	0.025583	0.841996	0.934909	883.423	704.826	754.467	405.47	389.326	305.842	850.53	772.941	753.631	521.094	650.343	580.868	806.574
Gen1	Q8BMI4	GEN_MOUSE	Flap endonuclease GEN homolog 1	Q8BMI4	-1.49972	2.19466e-05	0.000211666	1.34809	4.75558e-05	0.00030739	-0.151629	0.399856	0.66782	1312.48	1228.05	1235.78	327.058	563.775	477.679	1141.87	1159.62	1097.44	949.209	1054.19	942.496	883.421
Ttpal	Q9D3D0	TTPAL_MOUSE	Alpha-tocopherol transfer protein-like	Q9D3D0	-0.525904	2.21908e-05	0.000213773	0.470508	4.973e-05	0.000318395	-0.0553964	0.382029	0.653019	2121.42	2115.54	2059.23	1427.32	1405.44	1543.4	1970.9	2165.8	1929.48	2093.59	1833.35	1767.98	1722.13
Ptbp2	Q91Z31	PTBP2_MOUSE	Polypyrimidine tract-binding protein 2	Q91Z31	-0.354753	2.22717e-05	0.000214303	0.340229	3.02134e-05	0.000214989	-0.014524	0.728642	0.878987	10230.7	9756.57	9866.29	7799.27	7735.33	7806.37	9712.48	9796.25	10042.7	9892.22	9851.82	9646.38	9629.95
E2f4	Q8R0K9	E2F4_MOUSE	Transcription factor E2F4	Q8R0K9	-0.563732	2.23582e-05	0.000214887	0.687307	5.12619e-06	5.88767e-05	0.123575	0.0906988	0.303284	3697.36	3587.94	3550.24	2652.46	2342.78	2347	4170.67	3788	3854.58	3522.48	3249.94	3394.6	3521.71
Plp1	P60202	MYPR_MOUSE	Myelin proteolipid protein	P60202	-2.0194	2.23947e-05	0.000214989	-0.84243	0.00641274	0.0151614	-2.86183	1.639e-06	0.000447114	2193.01	2294.5	2261.74	435.821	719.442	544.711	271.211	432.588	252.521	836.265	860.309	765.13	917.261
Arhgap23	Q69ZH9	RHG23_MOUSE	Rho GTPase-activating protein 23	Q69ZH9	-0.540943	2.25896e-05	0.000216492	0.568005	1.57802e-05	0.000132765	0.0270613	0.672814	0.853636	1100.63	1274.28	1154.87	831.552	805.89	784.789	1159.85	1226.32	1204.68	1106.56	969.374	1113.36	1096.76
R3hcc1	Q8BSI6	R3HC1_MOUSE	R3H and coiled-coil domain-containing protein 1	Q8BSI6	-1.1127	2.26034e-05	0.000216492	1.10304	2.40907e-05	0.000180713	-0.00965261	0.941296	0.978274	1876.71	1900.85	2038.5	939.004	1064.85	719.178	1928.68	1875.76	1970.16	1491.87	1733.45	1712.24	1643.79
Lpcat4	Q6NVG1	LPCT4_MOUSE	Lysophospholipid acyltransferase LPCAT4	Q6NVG1	-1.12854	2.26805e-05	0.000216981	1.11033	2.55444e-05	0.000188217	-0.018213	0.89113	0.956472	1655.27	1606.43	1434.5	744.685	833.239	588.184	1414.44	1667.45	1557.2	1280.15	1356.28	1450.35	1306.41
Ankrd17	Q99NH0	ANR17_MOUSE	Ankyrin repeat domain-containing protein 17	Q99NH0	-0.531046	2.29561e-05	0.000219364	0.581974	1.16883e-05	0.000107724	0.0509282	0.426224	0.690399	10871.2	10749.9	10745.5	8173.97	7100.78	7171.07	11491.5	10926	11118.9	10407.4	10354.4	10422.9	10273.5
Mphosph8	Q3TYA6	MPP8_MOUSE	M-phase phosphoprotein 8	Q3TYA6	-0.773024	2.30421e-05	0.000219933	0.768035	2.41591e-05	0.000180923	-0.00498875	0.956422	0.98524	3186.93	3522.39	3578.87	1783.39	2239.6	2015.72	3275.24	3569.11	3401.32	3398.05	3079.34	3122.63	2843.82
Selenon	D3Z2R5	SELN_MOUSE	Selenoprotein N	D3Z2R5	-0.735551	2.31285e-05	0.000220504	0.581065	0.000124771	0.000645949	-0.154486	0.104011	0.328655	1702.92	1752.26	1715.38	971.243	952.227	1198.99	1533.04	1570.41	1541.96	306.806	1450.01	1264.07	1266.72
Akr1c18	Q8K023	AKC1H_MOUSE	Aldo-keto reductase family 1 member C18	Q8K023	1.24414	2.3499e-05	0.000223779	-1.48475	6.33673e-06	6.89702e-05	-0.240606	0.130481	0.373241	428.073	450.306	425.255	987.8	1106.76	996.615	421.682	284.028	414.994	769.176	539.015	540.531	749.873
Clec2d	Q91V08	CLC2D_MOUSE	C-type lectin domain family 2 member D	Q91V08	-1.41504	2.35367e-05	0.000223882	1.38532	2.74817e-05	0.000199606	-0.0297245	0.859364	0.941102	1203.96	1124.73	1101.61	351.769	390.587	572.542	1090.34	1206.98	1065.58	907.502	831.543	865.807	971.437
Slc6a9	P28571	SC6A9_MOUSE	Sodium- and chloride-dependent glycine transporter 1	P28571	0.618364	2.36213e-05	0.000224429	-0.697016	9.76011e-06	9.42418e-05	-0.0786525	0.300287	0.577754	5067.68	4995.92	4676.86	6947.34	8026.34	7682.13	4636.46	4938.68	4390.88	4616.49	5351.31	5460.58	5290.29
Utp4	Q8R2N2	UTP4_MOUSE	U3 small nucleolar RNA-associated protein 4 homolog	Q8R2N2	0.373063	2.36909e-05	0.000224833	-0.24203	0.000483423	0.00183639	0.131032	0.0156567	0.105445	10150.9	9832.85	9708.78	12472.1	13140.1	12844.5	10697.8	11059.8	10755.8	11164.6	10927.2	11091.5	11385.3
Nfix	P70257	NFIX_MOUSE	Nuclear factor 1 X-type	P70257	-0.372056	2.38775e-05	0.000226345	0.327222	6.03718e-05	0.000371079	-0.044834	0.325424	0.602779	9700.93	10027.4	9976.73	7566.76	7632.92	7751.55	9279.26	9626.89	9896.93	9093.93	9347.71	9113.65	9197.96
Dnajc21	E9Q8D0	DJC21_MOUSE	DnaJ homolog subfamily C member 21	E9Q8D0	-0.857782	2.39514e-05	0.000226787	0.938341	1.23679e-05	0.000111512	0.0805587	0.438046	0.696713	2463.1	2150.84	2452.27	1511.38	1185.36	1218.38	2558.58	2431.73	2468.86	2195.93	2183.1	1948.15	2213.29
Mt2	P02798	MT2_MOUSE	Metallothionein-2	P02798	1.31804	2.40297e-05	0.00022727	-1.82592	2.09833e-06	3.11709e-05	-0.507872	0.0101246	0.081864	40474.3	30700.3	38888.2	112575	79352.8	83839	25288.9	27630.6	24052.8	49781.5	45755.5	45864.1	48273.5
Vwa5a	Q99KC8	VMA5A_MOUSE	von Willebrand factor A domain-containing protein 5A	Q99KC8	-0.41496	2.41039e-05	0.000227712	0.17099	0.0072111	0.0166985	-0.24397	0.000924225	0.0187189	24759.1	24673.2	24007.4	17474.5	19107.7	18533	20290.1	21167.9	20559.6	21291	20465.9	20894.6	20899.6
Htt	P42859	HD_MOUSE	Huntingtin	P42859	-0.441176	2.41416e-05	0.000227809	0.407075	4.32768e-05	0.000285668	-0.0341015	0.521123	0.753871	24860.7	24132.2	24881.2	18453.5	17769.8	18188.5	22664.2	25258.5	24290.4	21864.1	22652.3	21652.6	22858.3
Procr	Q64695	EPCR_MOUSE	Endothelial protein C receptor	Q64695	1.73769	2.41754e-05	0.000227869	-2.20693	4.08322e-06	4.95248e-05	-0.469239	0.0471438	0.204857	1285.69	1519.47	1539.12	4629.12	5178.45	4652.53	742.343	1373.42	1111.54	1964.97	2381.06	1947.46	1984.74
Ddx59	Q9DBN9	DDX59_MOUSE	Probable ATP-dependent RNA helicase DDX59	Q9DBN9	-1.21827	2.4263e-05	0.000228435	1.00095	9.92585e-05	0.000540133	-0.217318	0.160346	0.416322	1429.71	1341.55	1568.97	485.366	680.801	723.056	1267.21	1254.76	1204.49	1186.77	1174.83	1129.95	1029.22
Ptpdc1	Q6NZK8	PTPC1_MOUSE	Protein tyrosine phosphatase domain-containing protein 1	Q6NZK8	-1.44778	2.43221e-05	0.000228732	1.10064	0.000170664	0.000816062	-0.347136	0.0711938	0.262986	912.21	923.631	796.386	400.487	344.184	239.81	676.711	684.562	703.729	673.582	623.93	687.702	600.694
Mettl1	Q9Z120	TRMB_MOUSE	tRNA (guanine-N(7)-)-methyltransferase	Q9Z120	-0.353318	2.44226e-05	0.000229417	0.507699	1.61405e-06	2.6384e-05	0.154381	0.00533418	0.0542831	7142.88	7134.15	7373.38	5715.97	5505.08	5727.3	8133.82	7921.04	8039.42	7389.04	7145.11	7125.23	7216.9
Ptp4a1	Q63739	TP4A1_MOUSE	Protein tyrosine phosphatase type IVA 1	Q63739	1.32492	2.45654e-05	0.000230498	-1.6248	5.40529e-06	6.1425e-05	-0.299879	0.0856442	0.293291	823.466	755.462	927.877	1915.91	2187.3	2165.67	627.185	864.922	570.373	1318.18	870.457	1163.81	1070.32
Hdac7	Q8C2B3	HDAC7_MOUSE	Histone deacetylase 7	Q8C2B3	-0.734065	2.47228e-05	0.000231713	0.546711	0.000199507	0.000914299	-0.187354	0.0582283	0.233138	6476.57	6471.7	6680.94	4535.53	3726.67	3600.19	5615.44	5971.98	5655.9	5852.02	5692.59	5816.16	5719.46
Rhod	P97348	RHOD_MOUSE	Rho-related GTP-binding protein RhoD	P97348	0.458256	2.4816e-05	0.000232063	-0.494265	1.42331e-05	0.000123245	-0.0360091	0.515965	0.752	1838.18	1868.87	2025.73	2708.68	2644.48	2519.4	1871.56	1886.71	1828.6	2046.11	1783.06	1974.9	2066.7
Ubr7	Q8BU04	UBR7_MOUSE	Putative E3 ubiquitin-protein ligase UBR7	Q8BU04	-0.761287	2.48081e-05	0.000232063	0.689493	5.08087e-05	0.000323803	-0.0717934	0.438339	0.697019	6191.05	5781.74	6374.86	4168.29	3357.67	3348.01	5922.31	5749.39	5772.24	5256.52	5169.87	5208.23	5117.93
Plekhf1	Q3TB82	PKHF1_MOUSE	Pleckstrin homology domain-containing family F member 1	Q3TB82	-1.3267	2.48562e-05	0.000232178	1.13842	7.48002e-05	0.000437732	-0.188282	0.254689	0.531525	3316.9	3315.67	3099.65	1654.79	1015.13	1285.94	3024.21	2733.53	2787.69	2644.48	2472.71	2689.87	2783.04
Tbpl1	P62340	TBPL1_MOUSE	TATA box-binding protein-like 1	P62340	0.482896	2.49069e-05	0.00023239	-0.350089	0.000241316	0.00106477	0.132808	0.0447379	0.198099	2071.74	2007.86	2060.4	3050.72	2857.35	2683.83	2268.76	2171.02	2293.54	2124.59	2209.48	2131.15	2414.73
Hk1	P17710	HXK1_MOUSE	Hexokinase-1	P17710	0.331223	2.50474e-05	0.00023325	-0.347168	1.77451e-05	0.000144696	-0.0159446	0.688503	0.860538	26455.5	25873.9	26001.1	32829.6	33103.6	32610.2	26320.3	25518.3	25634.7	26540.9	27983.2	26913.8	27647.1
Cit	P49025	CTRO_MOUSE	Citron Rho-interacting kinase	P49025	-0.818887	2.50834e-05	0.00023325	0.95251	8.20898e-06	8.2517e-05	0.133623	0.196471	0.465212	1771.89	1950.84	1999.01	1232.45	1064.58	959.389	2061.33	2202.89	2009.12	1857.15	1721.88	1843.46	1913.72
Gga2	Q6P5E6	GGA2_MOUSE	ADP-ribosylation factor-binding protein GGA2	Q6P5E6	-0.578521	2.50605e-05	0.00023325	0.349954	0.0007983	0.00273139	-0.228567	0.0091931	0.0767129	6708.32	6925.31	7035.09	5023.28	4186.93	4666.41	5913.79	5787.37	5936.89	5834.91	5933.74	5977.21	5826.73
Cggbp1	Q8BHG9	CGBP1_MOUSE	CGG triplet repeat-binding protein 1	Q8BHG9	-0.423657	2.51757e-05	0.000233846	0.357338	8.55145e-05	0.000481583	-0.0663193	0.213628	0.486418	9670.08	9846.61	10297.9	7227.06	7796.75	7210.9	9555.46	9354.11	9556.95	9290.16	9365.88	8952.88	9394.21
Smap2	Q7TN29	SMAP2_MOUSE	Stromal membrane-associated protein 2	Q7TN29	-0.633886	2.54031e-05	0.000235433	0.467787	0.000217853	0.000980516	-0.166099	0.0538196	0.221685	6158.52	6103.04	6170.81	4454.97	3838.21	3630.23	5327.03	5571.75	5532.04	5706.99	5284.64	5337.26	5630.11
Stx6	Q9JKK1	STX6_MOUSE	Syntaxin-6	Q9JKK1	0.470194	2.53809e-05	0.000235433	-0.413196	6.44509e-05	0.000391801	0.056998	0.326519	0.60361	2965.72	3205.41	3234.76	4541.1	4219.32	4266.57	3264.29	3157.34	3359.07	2958.05	3388.96	3498.69	3212.1
Fbxw11	Q5SRY7	FBW1B_MOUSE	F-box/WD repeat-containing protein 11	Q5SRY7	0.568846	2.5575e-05	0.000236761	-0.523451	4.6711e-05	0.000303038	0.045395	0.511329	0.749879	3598.44	3583.66	3361.47	4747.65	5461.42	5456.38	3735.28	3523.43	3619.73	3935.25	3831.28	4122	3991.59
Antxr1	Q9CZ52	ANTR1_MOUSE	Anthrax toxin receptor 1	Q9CZ52	0.456984	2.56335e-05	0.000237038	-1.08532	3.4212e-08	2.47041e-06	-0.628331	2.37683e-06	0.00056392	1736.42	1650.11	1753.31	2462.88	2330.17	2264.09	1061.52	1142.54	1121.47	1629.13	1399.07	1437.24	1324.56
Ubr4	A2AN08	UBR4_MOUSE	E3 ubiquitin-protein ligase UBR4	A2AN08	-0.485398	2.59383e-05	0.000239324	0.494254	2.27283e-05	0.000172687	0.00885546	0.879273	0.951405	15271.4	15357.3	14209.2	10002.2	11060.8	10978.1	14758.4	15358.6	14975.1	14196.4	13666.4	13905.1	13847.6
Znf691	Q3TDE8	ZN691_MOUSE	Zinc finger protein 691	Q3TDE8	-1.56904	2.59312e-05	0.000239324	1.31832	9.04183e-05	0.000501559	-0.250718	0.206829	0.478015	268.897	323.681	231.163	76.7638	118.743	84.5028	249.762	235.417	203.159	228.312	254.745	196.876	150.198
Rin1	Q921Q7	RIN1_MOUSE	Ras and Rab interactor 1	Q921Q7	-0.36192	2.60534e-05	0.000240119	0.45983	4.39877e-06	5.25353e-05	0.0979101	0.0486129	0.208513	12043.2	12046	12484	9713.9	9175.25	9573.72	13125.5	13054.7	12956.1	11272.2	11464.9	11753.9	11937
Nop14	Q8R3N1	NOP14_MOUSE	Nucleolar protein 14	Q8R3N1	0.400674	2.61204e-05	0.00024047	-0.287542	0.000270129	0.00116407	0.113133	0.0415401	0.189636	7191.15	7448.29	7223.81	10114.5	9280.79	9482.81	7989.39	7826.34	7829.2	7593.09	7975.19	7895.9	8057.83
Lmo4	P61969	LMO4_MOUSE	LIM domain transcription factor LMO4	P61969	-0.875612	2.63886e-05	0.000242551	0.707471	0.000120941	0.000631234	-0.168141	0.138227	0.38518	3147.84	3016.27	3108.3	1720.61	1522.56	1823.87	3201.62	2552.69	2545.62	2877.79	2478.58	2605.45	2933.97
Atp11a	P98197	AT11A_MOUSE	Phospholipid-transporting ATPase IH	P98197	0.461795	2.64048e-05	0.000242551	-0.459351	2.74463e-05	0.000199574	0.00244423	0.964912	0.988848	1947.83	1791.27	1728.16	2509.76	2569.98	2442.17	1850.54	1813.85	1805.53	2350.12	2134.09	1824.97	2012.84
Ube3b	Q9ES34	UBE3B_MOUSE	Ubiquitin-protein ligase E3B	Q9ES34	-0.809864	2.66112e-05	0.000244176	0.808934	2.68349e-05	0.000195445	-0.000929385	0.992398	0.997081	1668.26	1758.71	1540.14	832.922	988.89	1018.33	1536.97	1787.96	1641.18	1504.12	1399.88	1450.79	1404.14
Arhgap11a	Q80Y19	RHGBA_MOUSE	Rho GTPase-activating protein 11A	Q80Y19	-1.7439	2.66561e-05	0.000244247	1.77384	2.35399e-05	0.00017783	0.0299465	0.886725	0.95461	544.837	541.673	517.508	172.936	204.253	115.073	450.113	599.947	601.909	381.677	406.273	495.3	502.173
C1s1	Q8CG14	CS1A_MOUSE	Complement C1s-1 subcomponent	Q8CG14	0.751573	2.66777e-05	0.000244247	-0.952999	4.57599e-06	5.3823e-05	-0.201426	0.0508755	0.214561	741.904	695.11	824.976	1315.26	1279.79	1206.23	612.231	729.257	626.817	703.371	751.772	645.368	598.115
Znfx1	Q8R151	ZNFX1_MOUSE	NFX1-type zinc finger-containing protein 1	Q8R151	-0.435839	2.67883e-05	0.000244989	0.41926	3.55061e-05	0.000245293	-0.0165794	0.753122	0.890111	4919.04	5041.62	5004.76	3555.99	3895.46	3620.03	5053.23	4738.24	5008.12	5381.13	4764.49	4539.69	4433.28
Znf598	Q80YR4	ZN598_MOUSE	E3 ubiquitin-protein ligase ZNF598	Q80YR4	-0.536619	2.68609e-05	0.000245383	0.569585	1.73548e-05	0.000142406	0.0329653	0.613466	0.815019	3124.28	3117.41	3394.47	2403.22	2106.58	2139.57	3295.91	3260.82	3294.46	3038.27	3166.46	2876.68	2934.38
Ankrd10	Q99LW0	ANR10_MOUSE	Ankyrin repeat domain-containing protein 10	Q99LW0	-0.722545	2.69412e-05	0.000245846	0.46421	0.000577837	0.00211661	-0.258335	0.0156445	0.105445	1413.52	1368.27	1328.42	872.888	729.189	898.434	1183.03	1181.43	1074.25	1272.27	1164.47	1048.57	1151.85
N4bp2l2	Q8JZS6	N42L2_MOUSE	NEDD4-binding protein 2-like 2	Q8JZS6	-0.782409	2.69875e-05	0.000245998	0.934043	7.28542e-06	7.62357e-05	0.151633	0.136137	0.382494	463.986	507.254	541.179	266.264	317.179	296.394	559.723	605.842	514.845	483.879	490.623	552.329	483.362
Id1	P20067	ID1_MOUSE	DNA-binding protein inhibitor ID-1	P20067	-0.564814	2.7393e-05	0.000249062	0.347169	0.00077928	0.00267498	-0.217645	0.011061	0.0860114	2031.99	1932.07	2217.18	1316.8	1419.73	1438.59	1755.31	1850.54	1704.26	1603.46	1677.48	1814.28	2167.98
Nelfa	Q8BG30	NELFA_MOUSE	Negative elongation factor A	Q8BG30	-0.405985	2.74136e-05	0.000249062	0.490735	6.74471e-06	7.19898e-05	0.08475	0.112807	0.343006	5489.56	5787.02	5645.63	4377.41	4239.29	4154.83	6159.36	5737.03	6053.69	5142.58	5429.44	5235.89	5460.74
Def8	Q99J78	DEFI8_MOUSE	Differentially expressed in FDCP 8	Q99J78	-1.02319	2.74078e-05	0.000249062	1.24329	6.48281e-06	6.99003e-05	0.220106	0.103807	0.328387	473.645	582.967	527.643	232.693	301.443	247.411	652.677	640.341	550.938	659.49	545.158	430.444	469.378
Tuba3a	P05214	TBA3_MOUSE	Tubulin alpha-3 chain	P05214	-0.357688	2.74664e-05	0.000249269	0.130364	0.0144806	0.0298083	-0.227323	0.000630545	0.0150224	181679	181949	181084	143859	144960	136434	154782	157492	153059	150041	147408	158416	138672
Tmem192	Q9CXT7	TM192_MOUSE	Transmembrane protein 192	Q9CXT7	0.977281	2.75467e-05	0.000249724	-0.745462	0.000187488	0.000873236	0.231818	0.0777873	0.276409	707.774	789.84	649.766	1571.33	1408.98	1251.96	920.936	745.032	857.314	986.754	978.858	975.163	1040.04
Taldo1	Q93092	TALDO_MOUSE	Transaldolase	Q93092	0.4569	2.76689e-05	0.000250559	-0.746623	6.85529e-07	1.49413e-05	-0.289724	0.000643933	0.015191	128407	128954	135802	192572	173557	173987	107880	106800	106849	132628	130914	132510	135331
Emc2	Q9CRD2	EMC2_MOUSE	ER membrane protein complex subunit 2	Q9CRD2	0.42099	2.77526e-05	0.000251044	-0.395089	4.39535e-05	0.000289215	0.0259007	0.614508	0.815952	10097.9	10663.3	10345.4	14592.4	13607.5	13463.4	10259.9	10657.9	10751	10687.4	11206.3	10887.4	10763.7
Ubc	P0CG50	UBC_MOUSE	Polyubiquitin-C	P0CG50	4.71736	2.78198e-05	0.000251235	-5.16365	1.43298e-05	0.000123824	-0.446289	0.443846	0.70177	2416.95	3728.79	715.255	51199.6	45911	49924.6	883.647	1607.99	1793.48	12277.3	14290.7	15045.6	19609.5
Ppp1r10	Q80W00	PP1RA_MOUSE	Serine/threonine-protein phosphatase 1 regulatory subunit 10	Q80W00	0.40739	2.78343e-05	0.000251235	-0.287789	0.000318412	0.00132869	0.1196	0.0369855	0.178974	4956.96	4773.35	4981.1	6802.81	6476.86	6240.53	5209.95	5424.15	5348.22	5738	5309.13	5221.38	5269.89
Wdfy3	Q6VNB8	WDFY3_MOUSE	WD repeat and FYVE domain-containing protein 3	Q6VNB8	-1.03479	2.79183e-05	0.000251587	1.08239	2.00953e-05	0.000158022	0.0475986	0.705704	0.867982	1733.48	1658.08	1557.68	659.039	888.415	889.133	1710.7	1838.52	1571.61	1356.9	1481.81	1366.13	1594.15
Rcbtb2	Q99LJ7	RCBT2_MOUSE	RCC1 and BTB domain-containing protein 2	Q99LJ7	-0.794786	2.79543e-05	0.000251587	0.612084	0.000178028	0.000844769	-0.182702	0.086217	0.294144	6220.32	6415.49	6028.46	3047.11	3871.25	3906.13	5366.98	5625.83	5449.24	5416.69	5036.17	5105.69	5150.64
Tcf7l1	Q9Z1J1	TF7L1_MOUSE	Transcription factor 7-like 1	Q9Z1J1	-1.60282	2.79642e-05	0.000251587	1.31469	0.000115095	0.00060721	-0.288133	0.164698	0.422206	1606.46	1719.22	1565.5	594.361	391.516	663.069	1206.34	1261.56	1560.5	1717.32	1256.43	1321.8	1234.31
Tbc1d8b	A3KGB4	TBC8B_MOUSE	TBC1 domain family member 8B	A3KGB4	-0.409413	2.81137e-05	0.000252658	0.534261	3.88968e-06	4.78446e-05	0.124848	0.0319907	0.164187	2656.96	2700.26	2691.68	2093.2	2061.09	1910.6	2915	2993.4	2869.19	2709.91	2506.07	2470.37	2495.3
Plk2	P53351	PLK2_MOUSE	Serine/threonine-protein kinase PLK2	P53351	2.05892	2.83507e-05	0.000254232	-2.29995	1.25688e-05	0.000112955	-0.241028	0.349303	0.622716	166.107	159.504	317.698	903.604	811	830.935	193.62	170.808	154.186	375.799	287.111	328.826	434.98
Hspa8	P63017	HSP7C_MOUSE	Heat shock cognate 71 kDa protein	P63017	1.1166	2.83807e-05	0.000254232	-1.19798	1.6954e-05	0.000140074	-0.0813778	0.553272	0.77516	846171	823253	953376	2.3729e+06	1.6832e+06	1.69525e+06	851566	789978	833548	1.1661e+06	1089751	1.10599e+06	1.13285e+06
Fto	Q8BGW1	FTO_MOUSE	Alpha-ketoglutarate-dependent dioxygenase FTO	Q8BGW1	-0.350718	2.83438e-05	0.000254232	0.375825	1.70825e-05	0.000140867	0.0251075	0.560098	0.779721	11566.3	11439.5	11573.2	9078.08	8736.88	9310.46	11694.9	11848.1	11643.4	11230.2	10755.1	10627.7	11115.2
Gbf1	Q6DFZ1	GBF1_MOUSE	Golgi-specific brefeldin A-resistance guanine nucleotide exchange factor 1	Q6DFZ1	-0.498032	2.84554e-05	0.000254627	0.388095	0.000166946	0.000802731	-0.109937	0.0978772	0.317118	32573.3	32035.2	29875.3	20859.6	23207.7	22861	28377.7	29943.4	29190.4	27146.4	28119.9	27409.1	27609.9
Pstk	Q8BP74	PSTK_MOUSE	L-seryl-tRNA(Sec) kinase	Q8BP74	-1.85844	2.85464e-05	0.000255166	1.92518	2.20635e-05	0.000168862	0.0667401	0.7684	0.898171	903.224	1026.37	820.518	221.759	359.58	200.068	1057.15	1033.42	799.917	614.362	528.7	759.562	392.493
Helb	Q6NVF4	HELB_MOUSE	DNA helicase B	Q6NVF4	-0.706428	2.85971e-05	0.000255345	0.773339	1.47252e-05	0.000126295	0.0669105	0.444991	0.702644	2420.14	2179.76	2163.65	1343.09	1320.63	1481.09	2432.56	2535.97	2126.44	1881.91	1980.45	1966.84	2000.64
Kntc1	Q8C3Y4	KNTC1_MOUSE	Kinetochore-associated protein 1	Q8C3Y4	-1.6054	2.87636e-05	0.000256555	1.94217	7.04215e-06	7.44943e-05	0.336766	0.113339	0.344119	3180.4	3084.2	2990.46	707.148	1179.15	1248.71	3829.35	4017.92	3840.31	2891.69	2832.33	2888.9	2702.16
Lamb1	P02469	LAMB1_MOUSE	Laminin subunit beta-1	P02469	0.424706	2.88121e-05	0.000256712	-0.416855	3.29951e-05	0.000230827	0.00785173	0.87941	0.951405	21471.6	21411.7	22085.1	30959.1	27921.3	28407.9	21901.7	21495.8	21921.7	22722	23161.2	22986.4	23515.5
Mrpl11	Q9CQF0	RM11_MOUSE	Large ribosomal subunit protein uL11m	Q9CQF0	-0.363771	2.8936e-05	0.000257539	0.418531	1.03072e-05	9.80428e-05	0.0547599	0.238195	0.513759	11205.3	11400.9	11978.6	8950.55	9043.56	8872.84	11749	12102.2	12060.3	9971.08	11000.9	10865.2	10784.4
Dph2	Q9CR25	DPH2_MOUSE	2-(3-amino-3-carboxypropyl)histidine synthase subunit 2	Q9CR25	-0.941958	2.90324e-05	0.000258121	1.09249	9.74219e-06	9.41783e-05	0.150536	0.21316	0.485726	3691.49	3876.35	3974.34	2305.63	1648.86	2109.81	4222.73	4222.19	4362.2	3746.95	3701.32	3512.72	3936.26
Ada	P03958	ADA_MOUSE	Adenosine deaminase	P03958	-0.437272	2.91781e-05	0.000258778	0.485671	1.35031e-05	0.00011916	0.0483995	0.376575	0.647973	7221.66	7017.42	7015.76	5045.89	5154.91	5505.98	7533.7	7457.11	6998.74	6738.73	6523.82	6678.23	7360.31
Gtf3c2	Q8BL74	TF3C2_MOUSE	General transcription factor 3C polypeptide 2	Q8BL74	-0.979638	2.91998e-05	0.000258778	1.01983	2.17724e-05	0.000167405	0.0401897	0.737574	0.882367	3453.27	3531.46	3278.85	2127.37	1517.65	1615.06	3461.47	3656.19	3434.87	2913.03	2903.7	2878.61	2980.85
Cep85	Q8BMK0	CEP85_MOUSE	Centrosomal protein of 85 kDa	Q8BMK0	-0.754246	2.91707e-05	0.000258778	0.734693	3.52966e-05	0.000244137	-0.0195527	0.83193	0.930794	1510.1	1320.75	1221.9	880.63	746.534	772.445	1332.03	1314.58	1336.29	1172.81	1340.68	1198.51	1066.08
Mcm5	P49718	MCM5_MOUSE	DNA replication licensing factor MCM5	P49718	-0.399533	2.94915e-05	0.000261084	0.545243	2.91225e-06	3.888e-05	0.14571	0.0151132	0.103564	68141.7	66975.1	65547.2	48089.4	52752.8	51377.2	74359.3	74075.9	73528.8	65739.7	63861.5	65519.6	66819.6
Bag3	Q9JLV1	BAG3_MOUSE	BAG family molecular chaperone regulator 3	Q9JLV1	0.356198	2.96188e-05	0.000261932	-0.510615	2.01196e-06	3.03351e-05	-0.154417	0.00640875	0.0611379	57882.1	58460.2	57288.2	77174.1	72526.6	72640.6	52121.2	51817	52063.3	58346	58114.7	58632.9	58572.9
Bcr	Q6PAJ1	BCR_MOUSE	Breakpoint cluster region protein	Q6PAJ1	-0.393082	2.96757e-05	0.000262156	0.462241	8.9889e-06	8.85455e-05	0.069159	0.175932	0.438456	4358.35	4591.15	4564.62	3556.2	3322.02	3414.06	4779.13	4792.63	4604.49	4368.9	4172.17	4143.06	4162.64
Wnt5a	P22725	WNT5A_MOUSE	Protein Wnt-5a	P22725	-0.588969	2.97365e-05	0.000262414	0.367239	0.000764286	0.00263455	-0.221729	0.0130769	0.0951716	1055.27	1070.78	1068.3	787.615	654.396	688.201	925.507	934.635	880.032	842.033	856.325	845.369	939.276
Calr	P14211	CALR_MOUSE	Calreticulin	P14211	0.337184	2.98745e-05	0.000262922	-0.291511	8.47913e-05	0.000479637	0.045673	0.286491	0.562416	495062	503020	503014	651720	621412	623579	520775	513545	515043	565494	538810	539204	537186
Relb	Q04863	RELB_MOUSE	Transcription factor RelB	Q04863	-0.639318	2.9889e-05	0.000262922	0.770232	7.55655e-06	7.80468e-05	0.130914	0.122579	0.360183	1433.8	1543.27	1421.53	920.722	859.306	1052.08	1600.42	1628.19	1584.79	1229.69	1363.93	1402	1386.93
Tns2	Q8CGB6	TENS2_MOUSE	Tensin-2	Q8CGB6	-1.03452	2.98711e-05	0.000262922	1.05309	2.62409e-05	0.000192495	0.018572	0.883445	0.952732	8355.61	8501.91	9111.11	5001.62	3425	4395.7	8779.25	8562.79	8948.81	7600.51	7748.1	7442.78	7531.31
AMY1B;AMY1C;AMY1A	P0DTE7;P0DTE8;P0DUB6	AMY1B_HUMAN;AMY1C_HUMAN;AMY1A_HUMAN	Alpha-amylase 1B;Alpha-amylase 1C;Alpha-amylase 1A	P0DTE7;P0DTE8;P0DUB6	1.5303	3.00516e-05	0.000264072	-1.75092	1.11646e-05	0.000103703	-0.220623	0.259198	0.535551	1056.85	966.594	908.987	3856.96	2411.43	2405.98	882.105	900.13	739.176	1029.99	1135.83	1099.78	1178.05
Mapk12	O08911	MK12_MOUSE	Mitogen-activated protein kinase 12	O08911	1.59319	3.02568e-05	0.000265314	-1.83111	1.08729e-05	0.000101448	-0.237911	0.244296	0.520965	515.675	536.327	671.053	1450.78	1942.63	1808.71	633.657	406.547	439.281	865.007	934.047	1040.38	782.224
Atf2	P16951	ATF2_MOUSE	Cyclic AMP-dependent transcription factor ATF-2	P16951	-1.16779	3.02505e-05	0.000265314	1.24556	1.88829e-05	0.000151354	0.0777715	0.59049	0.800952	1135.24	1181.98	1171.34	403.137	586.493	586.205	1245.5	1300.88	1140.34	1154.84	1047.56	1066.43	1035.75
Fem1b	Q9Z2G0	FEM1B_MOUSE	Protein fem-1 homolog B	Q9Z2G0	-0.731013	3.03681e-05	0.00026601	0.80603	1.48418e-05	0.000126796	0.0750173	0.413148	0.680575	1264.5	1213.12	1170.7	658.036	707.704	843.329	1259.21	1282.62	1299.64	1004.12	985.792	1084.14	1130
Dip2b	Q3UH60	DIP2B_MOUSE	Disco-interacting protein 2 homolog B	Q3UH60	-0.357042	3.04331e-05	0.000266298	0.281381	0.000164628	0.000794348	-0.0756618	0.112602	0.342509	25192.5	24689.7	23736.4	19197	19477	18793.4	23571.3	23331.4	22937.6	23066.7	22862.9	22675.5	22992.2
Col4a2	P08122	CO4A2_MOUSE	Collagen alpha-2(IV) chain	P08122	0.905689	3.05497e-05	0.000266414	-0.604913	0.000502157	0.00189714	0.300777	0.0235138	0.135314	1663.45	1571.76	1634.66	3534.17	2580.09	3081.9	2036.11	1863.52	2105.31	1983.9	2180.21	2127.87	1945.61
Fv1	P70213	FV1_MOUSE	Friend virus susceptibility protein 1	P70213	-0.596262	3.04814e-05	0.000266414	0.457418	0.000198346	0.000910486	-0.138844	0.0859596	0.293748	2932.43	2869.12	2655.33	1879.51	2026.24	1697.78	2526.01	2564.58	2583.77	2685.56	2289.83	2315.22	2345.72
P4ha2	Q60716	P4HA2_MOUSE	Prolyl 4-hydroxylase subunit alpha-2	Q60716	0.480371	3.05747e-05	0.000266414	-0.490875	2.61196e-05	0.000191945	-0.0105042	0.858769	0.941102	39295.7	38810	41035.3	59884.1	52635.4	53910.8	39613.1	38997.3	39635.7	42935.6	42781.2	42857.6	42183.7
Fastkd5	Q7TMV3	FAKD5_MOUSE	FAST kinase domain-containing protein 5, mitochondrial	Q7TMV3	-0.908361	3.05139e-05	0.000266414	1.17736	4.45726e-06	5.29515e-05	0.269	0.0375577	0.179939	1009.29	1055.86	973.768	588.56	595.678	447.654	1160.47	1230.42	1271.51	905.958	921.692	1013.73	863.872
Chd5	A2A8L1	CHD5_MOUSE	ATP-dependent chromatin remodeler CHD5	A2A8L1	-0.487575	3.07772e-05	0.000266501	0.718138	1.70334e-06	2.74652e-05	0.230563	0.00411643	0.0473511	882.627	983.853	962.154	662.87	689.787	662.956	1072.57	1079.48	1165.55	1067.58	874.915	846.029	819.17
Plau	P06869	UROK_MOUSE	Urokinase-type plasminogen activator	P06869	-0.975234	3.07458e-05	0.000266501	1.20371	6.49002e-06	6.99003e-05	0.228478	0.0846895	0.291153	523.274	493.804	465.196	207.264	262.229	291.064	595.691	554.398	585.346	426.946	456.116	430.323	488.281
Ahcyl2	Q68FL4	SAHH3_MOUSE	Putative adenosylhomocysteinase 3	Q68FL4	0.4283	3.06617e-05	0.000266501	-0.272779	0.000685582	0.00242672	0.155521	0.015812	0.10589	6006.47	5867.15	5479.54	7779.36	7780.38	7773.9	6705.46	6217.99	6399.72	6419.42	6493.55	6418.77	7114.58
Lrrcc1	Q69ZB0	LRCC1_MOUSE	Leucine-rich repeat and coiled-coil domain-containing protein 1	Q69ZB0	-0.816934	3.07349e-05	0.000266501	0.650143	0.000155339	0.000757894	-0.166791	0.124771	0.363162	1377.56	1509.52	1492.31	895.974	706.094	897.194	1286.53	1249.54	1364.62	961.787	1238.6	1127.86	1391.68
Fyttd1	Q91Z49	UIF_MOUSE	UAP56-interacting factor	Q91Z49	0.774766	3.06379e-05	0.000266501	-0.675866	8.15543e-05	0.00046641	0.0989002	0.314796	0.592497	3261.08	3390.67	3913.1	6773.44	5574.88	5738.63	3842.12	3763.95	3675.1	4076.35	4297.64	3963.66	4101.63
Maged1	Q9QYH6	MAGD1_MOUSE	Melanoma-associated antigen D1	Q9QYH6	0.562114	3.07351e-05	0.000266501	-0.436158	0.000184918	0.000865592	0.125956	0.0966444	0.314534	10196.9	10584.4	10313.2	16880.7	15014.4	14134.1	11336.5	11016	11581.7	11906.6	11196.8	11397.6	11063.5
Tanc2	A2A690	TANC2_MOUSE	Protein TANC2	A2A690	-0.458742	3.08946e-05	0.000267238	0.559004	7.18023e-06	7.54099e-05	0.100261	0.103982	0.328655	4533.99	4425.04	4670.53	3502.08	3294.53	3128.66	4807.01	4762.96	5041.47	4519.99	4417.47	4379.03	4269.14
Eif2d	Q61211	EIF2D_MOUSE	Eukaryotic translation initiation factor 2D	Q61211	-0.508181	3.10589e-05	0.00026838	0.46729	5.68446e-05	0.000354117	-0.0408908	0.518852	0.75298	2947.28	3083.36	3061.59	2278.43	1972.67	2151.64	2927.4	3046.44	2865.43	2731.18	2668.46	2801.02	2716.14
Ublcp1	Q8BGR9	UBCP1_MOUSE	Ubiquitin-like domain-containing CTD phosphatase 1	Q8BGR9	-0.365738	3.12564e-05	0.000269806	0.344154	4.84947e-05	0.000312655	-0.0215846	0.63427	0.829902	14362.3	14469.9	14934.3	11090.8	11277.7	11598.4	14346	13985.5	14790.3	13529.3	13220.7	13321.4	14098.6
Tradd	Q3U0V2	TRADD_MOUSE	Tumor necrosis factor receptor type 1-associated DEATH domain protein	Q3U0V2	-1.04064	3.13373e-05	0.000270223	1.09735	2.12778e-05	0.000164517	0.056709	0.66023	0.844769	4447.44	4245.3	3584.42	1667.43	2175.2	2143.37	4315.74	4517.09	3906.04	3875.44	3736.79	3735.42	3692.18
Cox16	Q9CR63	COX16_MOUSE	Cytochrome c oxidase assembly protein COX16 homolog, mitochondrial	Q9CR63	-0.52444	3.13731e-05	0.000270251	0.460657	7.94917e-05	0.000457449	-0.063783	0.338265	0.613095	5769.57	5739.54	5735.18	3775.95	4406.27	3835.78	5400.78	5504.87	5594.52	3742.23	4664.48	5531.09	5772.23
Usp47	Q8BY87	UBP47_MOUSE	Ubiquitin carboxyl-terminal hydrolase 47	Q8BY87	-0.414503	3.15666e-05	0.000271436	0.464335	1.37326e-05	0.000120418	0.0498314	0.343926	0.617773	15269.8	15183.2	14736.2	10678.1	11887.4	11367.6	15479.5	15646.2	15646.5	14556.3	14069.9	14252.1	14064.9
Ppat	Q8CIH9	PUR1_MOUSE	Amidophosphoribosyltransferase	Q8CIH9	-0.511836	3.1576e-05	0.000271436	0.895003	4.67389e-07	1.16203e-05	0.383168	0.000242131	0.0079261	13117.8	13260.9	14388.9	10209.3	8973.08	9425.21	17997.3	17477.9	17652.2	14498.1	13919	14558.4	14647.9
Mt1	P02802	MT1_MOUSE	Metallothionein-1	P02802	1.04068	3.17162e-05	0.000272359	-1.28768	6.57809e-06	7.06075e-05	-0.247003	0.0824596	0.286143	31236.5	23268	32037.6	65532.3	55009.6	56236.4	23682.4	24246	24263.3	38819.7	35839.2	35845.6	38440.5
Kif11	Q6P9P6	KIF11_MOUSE	Kinesin-like protein KIF11	Q6P9P6	-0.546436	3.18567e-05	0.000273283	0.385932	0.000360905	0.00147054	-0.160504	0.0396547	0.184892	10250.4	10307.7	10088.9	7763.62	6610.88	6667.22	9024.64	9091.92	9304.96	8373.02	9090.92	8813.29	8661.28
Arhgef25	Q9CWR0	ARHGP_MOUSE	Rho guanine nucleotide exchange factor 25	Q9CWR0	-0.33509	3.2281e-05	0.000276352	0.182592	0.00188615	0.00554819	-0.152498	0.00526571	0.0538503	5517.7	5360.85	5411.92	4275.54	4381.08	4257.5	4975.36	4905.79	4776.27	4890.52	4964.13	4796.59	4909.94
Ammecr1	Q9JHT5	AMMR1_MOUSE	Nuclear protein AMMECR1	Q9JHT5	-1.06488	3.22595e-05	0.000276352	1.20875	1.27332e-05	0.000114063	0.143866	0.292405	0.569402	905.492	732.897	686.842	370.902	325.45	412.438	944.239	804.536	809.245	706.986	448.247	642.143	680.251
Cpsf2	O35218	CPSF2_MOUSE	Cleavage and polyadenylation specificity factor subunit 2	O35218	-0.322258	3.23778e-05	0.000276895	0.36719	1.24256e-05	0.000111911	0.0449316	0.278529	0.555453	7801.04	7667.23	7625.44	6204.66	6157.29	6108.31	8012.28	7775.25	8038.27	7435.1	7238.51	7456.22	7484.62
Rhobtb3	Q9CTN4	RHBT3_MOUSE	Rho-related BTB domain-containing protein 3	Q9CTN4	-1.08905	3.28598e-05	0.000280729	0.953274	8.52265e-05	0.000480846	-0.135778	0.329884	0.605593	1139.51	1198.45	1125.79	650.237	432.444	567.908	1018.01	1093.96	1040.92	868.154	980.276	976.272	866.761
Coa3	Q9D2R6	COA3_MOUSE	Cytochrome c oxidase assembly factor 3 homolog, mitochondrial	Q9D2R6	-0.683876	3.29326e-05	0.000281061	0.658234	4.34079e-05	0.000286306	-0.0256428	0.763088	0.89587	6438.86	7110.96	5904.46	4372.67	3824.73	3899.13	6387.55	6609.04	6071.37	5291.24	5351.03	5225.44	5636.42
Mga	A2AWL7	MGAP_MOUSE	MAX gene-associated protein	A2AWL7	-1.00859	3.30869e-05	0.000282088	0.924497	6.18766e-05	0.000378089	-0.0840933	0.507861	0.74779	916.435	956.919	1076.12	584.482	413.66	479.265	947.876	946.941	882.716	1004.68	855.91	749.307	939.15
Znf428	Q8C1M2	ZN428_MOUSE	Zinc finger protein 428	Q8C1M2	-1.23055	3.31512e-05	0.000282346	1.33779	1.80053e-05	0.000145585	0.10724	0.489542	0.734711	1802.44	1937.69	2048.7	1070.85	737.832	700.878	2142.04	1977.79	2110.88	2041.18	1832.28	1669.26	1696.42
Ston1	Q8CDJ8	STON1_MOUSE	Stonin-1	Q8CDJ8	-0.764642	3.32322e-05	0.000282746	0.844463	1.60747e-05	0.000134425	0.079821	0.411056	0.679015	6211.41	5791.11	5557.51	2992.19	3889.76	3502.51	6127.99	6200.76	6210.9	5189.9	5154.5	5065.91	5427.57
Epg5	Q80TA9	EPG5_MOUSE	Ectopic P granules protein 5 homolog	Q80TA9	-0.931898	3.33478e-05	0.000283439	0.914402	3.8251e-05	0.000259931	-0.0174965	0.879969	0.951615	1564.25	1518.96	1353.03	668.4	907.888	762.962	1370.82	1482.06	1525.85	1261.42	1221.18	1368.68	1242.96
Cntn1	P12960	CNTN1_MOUSE	Contactin-1	P12960	1.15132	3.34405e-05	0.000283937	-1.03458	7.20068e-05	0.000424676	0.116745	0.424401	0.689003	426.985	599.84	635.386	1210.68	1223.12	1204.3	574.435	560.682	644.109	1494.32	575.296	765.433	715.71
Apoa1	Q00623	APOA1_MOUSE	Apolipoprotein A-I	Q00623	0.914306	3.35766e-05	0.00028456	-0.956561	2.41668e-05	0.000180923	-0.0422544	0.71141	0.870068	34026	41241.7	44374.6	75134	69684.7	79617.4	35792.5	42526.2	37469.1	45519	50201.6	47522.4	49349.4
Hacd2	Q9D3B1	HACD2_MOUSE	Very-long-chain (3R)-3-hydroxyacyl-CoA dehydratase 2	Q9D3B1	0.760864	3.35825e-05	0.00028456	-0.880135	1.15323e-05	0.000106523	-0.11927	0.229661	0.503193	5499.39	4587.4	4303.57	7653.15	8146.55	8472.74	4314.86	4602.2	4266.43	4980.71	4877.03	5117.66	4853.57
Tti2	Q8BGV4	TTI2_MOUSE	TELO2-interacting protein 2	Q8BGV4	-1.19121	3.36636e-05	0.000284957	1.0508	8.26164e-05	0.000470862	-0.140413	0.356927	0.629822	466.944	491.768	481.608	161.302	239.061	240.88	425.43	421.272	460.811	412.359	466.133	432.608	409.169
Nr2f2	P43135	COT2_MOUSE	COUP transcription factor 2	P43135	-1.16074	3.39099e-05	0.000286404	1.66606	2.29659e-06	3.28242e-05	0.505318	0.0069141	0.0644005	11314.2	11134.2	10421.1	3798.61	5734.01	5393.41	16148.1	15578.3	14924.7	10806.5	11411.9	11220.6	11602.4
Vps41	Q5KU39	VPS41_MOUSE	Vacuolar protein sorting-associated protein 41 homolog	Q5KU39	-0.367828	3.39452e-05	0.000286404	0.276758	0.000250321	0.00109672	-0.0910692	0.0744018	0.268857	2220.39	2252.16	2168.33	1752.6	1755.53	1640.14	2088.88	2062.24	2082.85	1953.34	1975.6	1890.86	2068.57
Slc38a2	Q8CFE6	S38A2_MOUSE	Sodium-coupled neutral amino acid symporter 2	Q8CFE6	0.69397	3.39325e-05	0.000286404	-0.655846	5.09904e-05	0.000324214	0.0381242	0.661138	0.845279	6584.91	6354.84	5701.85	9819.36	10619.7	9687.03	6027.34	7078.06	6054.24	7404.91	7070.38	7273.83	6714.45
Fgg	Q8VCM7	FIBG_MOUSE	Fibrinogen gamma chain	Q8VCM7	0.933353	3.39725e-05	0.000286404	-1.2275	4.46507e-06	5.29684e-05	-0.294149	0.0311144	0.162295	3167.02	2918.31	2801.53	5091.24	6292.87	5628.67	2211.88	2812.15	2258.05	2562.51	3146.51	3308.86	3320.94
Inf2	Q0GNC1	INF2_MOUSE	Inverted formin-2	Q0GNC1	-0.362022	3.40745e-05	0.000286681	0.266189	0.000293402	0.001244	-0.0958327	0.0597661	0.236445	22004.4	21752.1	21030.8	17448.7	16618.8	16351.8	20140.6	20367.4	20105.4	20369.8	19688.5	20039	19581.5
Snip1	Q8BIZ6	SNIP1_MOUSE	Smad nuclear-interacting protein 1	Q8BIZ6	0.459343	3.40497e-05	0.000286681	-0.32426	0.00038485	0.00154835	0.135083	0.0408814	0.18839	2571.73	2560.57	2646.46	3734.89	3615.08	3354.74	2883.95	2945.46	2716.93	3062.6	2685.7	2799.19	2822.48
Tut7	Q5BLK4	TUT7_MOUSE	Terminal uridylyltransferase 7	Q5BLK4	-0.474943	3.5376e-05	0.000297331	0.53842	1.41235e-05	0.000122424	0.0634777	0.302983	0.580855	19226.2	19036	17700.5	13291.4	14097.7	12877	18736.8	20326.6	19409.7	17931.9	17366.2	17111.5	17072.3
Rhox5	P52651	RHOX5_MOUSE	Homeobox protein Rhox5	P52651	-0.727923	3.54845e-05	0.000297941	1.77552	3.94326e-08	2.70619e-06	1.0476	2.36054e-06	0.00056392	3599.11	3785.06	3430.2	2464.93	2181.96	1912.3	7575.72	7384.5	7377.65	4517.17	5035	5109.92	4911.77
Zc3hc1	Q80YV2	ZC3C1_MOUSE	Zinc finger C3HC-type protein 1	Q80YV2	-0.552732	3.56016e-05	0.000298622	0.560822	3.20428e-05	0.000226069	0.00809005	0.907099	0.964016	5458.74	5171.27	4651.73	3464.33	3625.27	3312.67	5199.39	5165.63	4972.05	4359.41	4319.73	4407.64	4479.53
Jpt2	Q6PGH2	JUPI2_MOUSE	Jupiter microtubule associated homolog 2	Q6PGH2	-0.535002	3.57608e-05	0.000299496	0.522308	4.25315e-05	0.000282319	-0.012694	0.850151	0.937086	36406.3	41926.7	36363.3	25468.3	26434	27102.6	38251.3	36645.6	38565.4	39395.8	35204.4	35295	35206.4
Rnf25	Q9QZR0	RNF25_MOUSE	E3 ubiquitin-protein ligase RNF25	Q9QZR0	-0.481033	3.57779e-05	0.000299496	0.465333	4.54543e-05	0.000296739	-0.0156996	0.795184	0.912135	4573.34	4847.96	4738.39	3546.2	3219.11	3384.61	4930.63	4657.02	4428.27	4712.73	3916.95	4269.81	4250.02
Rara	P11416	RARA_MOUSE	Retinoic acid receptor alpha	P11416	-2.24146	3.58771e-05	0.000300023	2.14094	4.99322e-05	0.000319443	-0.100521	0.721946	0.875699	724.735	585.786	602.953	81.5575	188.014	157.873	594.944	558.546	625.01	507.501	509.106	525.36	537.486
Flnc	Q8VHX6	FLNC_MOUSE	Filamin-C	Q8VHX6	0.420378	3.59684e-05	0.000300485	-0.643457	1.49583e-06	2.50431e-05	-0.223079	0.00240982	0.034551	373444	362915	362845	524322	475982	472283	314334	316961	310380	379157	370072	374733	370386
Ralb	Q9JIW9	RALB_MOUSE	Ras-related protein Ral-B	Q9JIW9	0.395354	3.60153e-05	0.000300574	-0.4005	3.27939e-05	0.000229807	-0.00514651	0.917459	0.968596	9259.18	8816.95	9004.8	12505.5	11650.1	11480.9	8903.83	8931.65	9145.52	9438.43	9903.78	10000.3	10391.3
Mmp2	P33434	MMP2_MOUSE	72 kDa type IV collagenase	P33434	0.466625	3.62913e-05	0.000301967	0.0666206	0.274992	0.347487	0.533245	1.36631e-05	0.00145459	1613.29	1619.41	1780.61	2238.62	2348.76	2334.65	2306.2	2500.06	2445.44	2208.9	1953.86	2047.84	1927.9
Irak1	Q62406	IRAK1_MOUSE	Interleukin-1 receptor-associated kinase 1	Q62406	-1.04587	3.62795e-05	0.000301967	1.00121	4.9682e-05	0.000318333	-0.0446612	0.735017	0.882367	582.749	607.863	749.588	298.726	369.562	273.296	643.12	608.304	618.534	666.832	543.869	398.419	561.452
Osr1	Q9WVG7	OSR1_MOUSE	Protein odd-skipped-related 1	Q9WVG7	-1.33595	3.62581e-05	0.000301967	1.157	0.000101067	0.000547465	-0.178948	0.303526	0.580995	581.59	710.26	693.998	337.706	254.302	207.501	598.564	583.637	565.631	496.903	555.119	501.074	508.858
Col16a1	Q8BLX7	COGA1_MOUSE	Collagen alpha-1(XVI) chain	Q8BLX7	-0.589846	3.64304e-05	0.000302821	0.699645	1.04042e-05	9.85138e-05	0.1098	0.165273	0.422927	18069.2	17549.2	18320.4	13240.6	10905.8	11800	20043	18737.7	19436.3	16832.6	16146.9	16551.1	17169.8
Gstp1	P19157	GSTP1_MOUSE	Glutathione S-transferase P 1	P19157	0.368279	3.70749e-05	0.00030787	-0.539551	2.1581e-06	3.15516e-05	-0.171271	0.0051939	0.0533129	80703.6	82793.7	84009.7	109375	107680	102508	73094	75012.1	71702.3	86499.7	84772.2	84925.1	82367.8
Hnrnpll	Q921F4	HNRLL_MOUSE	Heterogeneous nuclear ribonucleoprotein L-like	Q921F4	-0.334339	3.75293e-05	0.000311332	0.283145	0.00012219	0.000636155	-0.0511938	0.246309	0.52284	16506.5	15972.2	15899.9	12693.7	12908.8	12764.5	15994.6	15313.4	15386.3	15586	15122.8	14853.1	15119
Plekhm1	Q7TSI1	PKHM1_MOUSE	Pleckstrin homology domain-containing family M member 1	Q7TSI1	-1.47189	3.75959e-05	0.000311574	1.43707	4.46803e-05	0.000292607	-0.0348194	0.851608	0.937649	562.615	559.354	597.503	152.446	264.031	218.885	563.105	617.57	502.941	518.418	500.942	467.543	446.897
Exd2	Q8VEG4	EXD2_MOUSE	Exonuclease 3'-5' domain-containing protein 2	Q8VEG4	-0.49269	3.78009e-05	0.00031296	0.664022	4.14892e-06	4.99313e-05	0.171332	0.0218749	0.129564	1554.7	1640.12	1685.86	1222.42	1085.99	1162.4	1842.35	1897.13	1756.33	1516.55	1673.21	1728.23	1621.24
Hgfac	Q9R098	HGFA_MOUSE	Hepatocyte growth factor activator serine protease	Q9R098	0.909608	3.78919e-05	0.000313401	-1.18881	5.24439e-06	5.9903e-05	-0.2792	0.0366967	0.177996	2331.53	2246.32	2536.99	5356.14	4225.63	3891.75	1936.48	1910.72	2009.46	2633.08	3010.25	2505.85	2362.52
Wdr74	Q8VCG3	WDR74_MOUSE	WD repeat-containing protein 74	Q8VCG3	-0.345238	3.7994e-05	0.000313933	0.42515	8.21551e-06	8.2517e-05	0.0799121	0.0957519	0.313235	19206.4	19190.7	19074.1	15307.2	15490.1	14462.7	20109	20281.5	20354.4	18252.3	18848.8	18432.5	18490.9
Bicd2	Q921C5	BICD2_MOUSE	Protein bicaudal D homolog 2	Q921C5	0.48251	3.80951e-05	0.000314455	-0.570618	1.11385e-05	0.000103693	-0.088108	0.174889	0.437121	4124.05	4299.4	4629.07	6366.78	5906.52	5952.83	4083.82	3951.12	4235.15	4313.52	4581.6	4752.86	4559.67
Ablim1	Q8K4G5	ABLM1_MOUSE	Actin-binding LIM protein 1	Q8K4G5	-1.13091	3.82052e-05	0.00031505	0.545111	0.00436813	0.0110588	-0.585801	0.00291044	0.0389394	4346.81	4311.36	4471.24	2592.19	1754.12	1754.56	2962.21	2950.27	2835.98	2937.24	3005.11	3127.39	3031.67
Blvrb	Q923D2	BLVRB_MOUSE	Flavin reductase (NADPH)	Q923D2	0.443954	3.8277e-05	0.000315329	-0.941843	1.27782e-07	5.22709e-06	-0.497889	1.65759e-05	0.00161937	126398	125427	133080	186830	167867	169341	92281.9	90628.9	89582.2	125402	125279	123747	125215
Irs1	P35569	IRS1_MOUSE	Insulin receptor substrate 1	P35569	-0.64901	3.83214e-05	0.000315383	0.395565	0.00110002	0.0035488	-0.253445	0.0129759	0.0946852	5834.71	5999.88	6162.93	4364.81	3542.9	3618.35	5025.51	5158.24	4913.42	5396.08	4976.63	5311.36	5140.85
Grn	P28798	GRN_MOUSE	Progranulin	P28798	0.469962	3.84053e-05	0.000315466	-0.425197	7.85669e-05	0.000454965	0.0447651	0.460248	0.715444	10193	11495.7	10049.5	14797	14464	14619.7	11092.4	10795.1	10793.5	12417.6	11622	11231	12302.8
Rab6a	P35279	RAB6A_MOUSE	Ras-related protein Rab-6A	P35279	0.382291	3.84609e-05	0.000315466	-0.31398	0.00015474	0.000756013	0.0683109	0.183795	0.448521	166002	154464	162067	215677	209900	203264	168102	165646	172018	164649	169789	168344	173956
Morc2a	Q69ZX6	MOR2A_MOUSE	ATPase MORC2A	Q69ZX6	0.524412	3.84835e-05	0.000315466	-0.449068	0.000115869	0.000609746	0.0753443	0.275797	0.552792	3119.6	3357.58	3316.2	5125.38	4516.23	4465.35	3356.02	3545.43	3414.4	3433.09	3659	3438.27	3801.78
Lonp1	Q8CGK3	LONM_MOUSE	Lon protease homolog, mitochondrial	Q8CGK3	0.35322	3.8436e-05	0.000315466	-0.465575	4.9933e-06	5.79922e-05	-0.112355	0.0321097	0.164279	33902.6	34695.8	35701.1	45982.9	43582.4	43679.3	32422.2	32146.4	31897	35090.1	35678.7	35052.2	35656
Ggcx	Q9QYC7	VKGC_MOUSE	Vitamin K-dependent gamma-carboxylase	Q9QYC7	-0.418861	3.87434e-05	0.000317284	0.265201	0.000874458	0.00294107	-0.15366	0.0174972	0.112459	4845.14	5044.95	4860.36	3729.81	3481.96	3828.71	4321.44	4579.15	4361.64	4471.13	4364.16	4447.86	4576.32
Sgsm3	Q8VCZ6	SGSM3_MOUSE	Small G protein signaling modulator 3	Q8VCZ6	-0.838189	3.88505e-05	0.000317534	0.836654	3.9368e-05	0.00026535	-0.00153474	0.988487	0.996449	385.243	350.592	317.509	206.379	171.199	212.406	359.255	325.805	365.213	268.774	311.264	284.504	283.713
Tacc3	Q9JJ11	TACC3_MOUSE	Transforming acidic coiled-coil-containing protein 3	Q9JJ11	-0.536474	3.88326e-05	0.000317534	0.222263	0.00980386	0.02157	-0.314211	0.00142243	0.0243543	4514.94	4724.85	4758.52	3507.57	3061.39	3098.15	3782.79	3917.74	3563.72	3776.63	3999.92	3921.62	3912.38
Gmps	Q3THK7	GUAA_MOUSE	GMP synthase [glutamine-hydrolyzing]	Q3THK7	-0.300472	3.89966e-05	0.000318415	0.480556	1.16419e-06	2.13581e-05	0.180084	0.00123925	0.0225218	60415.8	59891.2	59108.9	48436.7	48852	48390.1	67981.9	67917.6	67363.2	61696.4	59753.8	60043.3	60533.3
Stxbp4	Q9WV89	STXB4_MOUSE	Syntaxin-binding protein 4	Q9WV89	-0.725649	3.9057e-05	0.000318594	0.852128	1.20415e-05	0.000109521	0.12648	0.194483	0.463277	1169.43	1197.81	1285.75	831.805	745.06	642.656	1337.78	1321.81	1324.91	1193.23	1126.3	1047.79	1090.2
Nfyc	P70353	NFYC_MOUSE	Nuclear transcription factor Y subunit gamma	P70353	0.64668	3.92229e-05	0.000319634	-0.586182	7.91459e-05	0.000456725	0.0604975	0.469277	0.72031	3812.56	4479.9	4333.02	7074.35	6611.01	6072.01	4460.83	4193.25	4486.89	4966.91	4788.37	4546.06	4853.84
Cnrip1	Q5M8N0	CNRP1_MOUSE	CB1 cannabinoid receptor-interacting protein 1	Q5M8N0	1.25597	3.92956e-05	0.000319795	-1.2924	3.19494e-05	0.000225794	-0.0364261	0.819789	0.924851	2160.07	1917.63	1798.72	3962.35	5060.38	5061.91	1985.9	1545.4	2250.62	2519.25	2624.32	2478.9	2999.52
Mettl16	Q9CQG2	MET16_MOUSE	RNA N(6)-adenosine-methyltransferase METTL16	Q9CQG2	-0.346271	3.93197e-05	0.000319795	0.333942	5.10358e-05	0.000324255	-0.0123294	0.779918	0.904259	8966.63	8391.81	8674.39	6717.98	6954.96	6799.49	8562.68	8554.75	8685.04	8192.46	8265.73	8338.6	7939.02
Sgpl1	Q8R0X7	SGPL1_MOUSE	Sphingosine-1-phosphate lyase 1	Q8R0X7	0.46233	3.94718e-05	0.000320546	-0.323099	0.000470587	0.00180164	0.13923	0.0403666	0.186848	32160.5	31212.2	29720.2	39814.8	44582	43956.1	33594.7	34367.9	34515.3	35677.7	34810	34185.3	35592
Tcaf2	Q921K8	TCAF2_MOUSE	TRPM8 channel-associated factor 2	Q921K8	-0.520069	3.94893e-05	0.000320546	0.304258	0.00145277	0.00446477	-0.215811	0.00983928	0.0804187	13932.9	14054.3	13977.4	8901.92	9801.59	10637.2	12148.1	11900.2	12086.9	12190	12299.8	12712.7	12265.3
Ciao1	Q99KN2	CIAO1_MOUSE	Probable cytosolic iron-sulfur protein assembly protein CIAO1	Q99KN2	-0.681349	3.95917e-05	0.000321064	0.76401	1.71757e-05	0.000141495	0.082661	0.354023	0.626959	6696.66	6448.49	5627.11	3615.45	4111.58	3963.79	7022.73	6620.35	6206.77	5877.74	5711.22	5790.54	6040.68
Kif2a	P28740	KIF2A_MOUSE	Kinesin-like protein KIF2A	P28740	0.327894	3.972e-05	0.000321647	-0.276383	0.000133344	0.000677656	0.0515101	0.238647	0.514199	23822.4	25013.9	24222.5	30059.9	31067.7	30563.8	25217.2	25042.3	25440.9	25306.9	26132.7	25791.6	26213.9
Eri1	Q7TMF2	ERI1_MOUSE	3'-5' exoribonuclease 1	Q7TMF2	-0.552627	3.9741e-05	0.000321647	0.828518	1.94778e-06	2.96777e-05	0.275891	0.00370284	0.0446275	6248.46	6092.52	5454.77	3846.04	4149.01	4123.97	7472.19	7286.73	6768.92	6112.6	6129.53	5812.58	5957.45
H2-L	P01897	HA1L_MOUSE	H-2 class I histocompatibility antigen, L-D alpha chain	P01897	0.415383	4.02403e-05	0.00032537	-0.529842	6.70166e-06	7.17146e-05	-0.114459	0.0563412	0.228781	25235.2	25346.5	26478.4	36440.8	33226.9	33179.3	24062	23772.7	23336.6	27579.7	26743.1	27146.4	27302.9
Pcdhga4	Q91XY4	PCDG4_MOUSE	Protocadherin gamma-A4	Q91XY4	-0.594913	4.05476e-05	0.000327536	0.773263	5.86489e-06	6.47687e-05	0.17835	0.0416499	0.189721	4211.93	4814.14	4982.53	3035.04	2956.33	3267.94	5110.34	5227.04	5480.38	4214.56	4441.35	4647.23	4210.25
Acadl	P51174	ACADL_MOUSE	Long-chain specific acyl-CoA dehydrogenase, mitochondrial	P51174	0.329324	4.07911e-05	0.000329183	-0.442659	4.58441e-06	5.38457e-05	-0.113334	0.0239528	0.136892	53572.9	51407.2	50821.2	64371.1	66259.9	65085.1	47887.8	48359.3	47748.3	54326	52547.8	51893.7	52136.3
Mastl	Q8C0P0	GWL_MOUSE	Serine/threonine-protein kinase greatwall	Q8C0P0	-1.5273	4.08664e-05	0.000329471	1.52234	4.18357e-05	0.000278368	-0.0049578	0.979733	0.993613	923.966	944.626	867.947	417.309	331.193	228.865	972.219	920.485	837.82	901.07	763.15	617.975	732.861
Frg1	P97376	FRG1_MOUSE	Protein FRG1	P97376	0.418489	4.10099e-05	0.000330306	-0.294248	0.000468152	0.0017948	0.124242	0.0434621	0.194875	13046	12689.2	13634.3	18513.4	17375.2	16751.8	14320.6	14436.8	14135.6	14478.5	14503.6	14030.5	14856
Agtpbp1	Q641K1	CBPC1_MOUSE	Cytosolic carboxypeptidase 1	Q641K1	-0.839349	4.20279e-05	0.00033785	0.700632	0.000150611	0.000742239	-0.138718	0.220453	0.493833	1139.86	1103.28	1107.38	707.424	548.027	627.112	1078.57	1076.77	898.644	999.1	870.614	982.595	818.148
Mon2	Q80TL7	MON2_MOUSE	Protein MON2 homolog	Q80TL7	-0.874988	4.20023e-05	0.00033785	0.942747	2.44451e-05	0.000182383	0.0677593	0.550718	0.773563	9674.76	8959.13	8407.94	4093.18	5436.19	5309.42	9164.78	9567.27	9569.26	7860.23	8082.61	7960.51	7947.36
Ubr1	O70481	UBR1_MOUSE	E3 ubiquitin-protein ligase UBR1	O70481	-0.826019	4.22983e-05	0.000339695	0.794869	5.57371e-05	0.000349314	-0.0311508	0.769602	0.898717	3424.48	3106.37	3078.25	1542.58	2068.51	1841.94	3077.54	3267.11	3052.47	2788.75	2625.89	2822.79	2723.94
Agps	Q8C0I1	ADAS_MOUSE	Alkyldihydroxyacetonephosphate synthase, peroxisomal	Q8C0I1	-0.378734	4.23962e-05	0.000339825	0.552442	2.57027e-06	3.55725e-05	0.173709	0.00618103	0.0598918	8295.68	8391.45	8413.27	6815.84	6219.4	6285.73	9374.47	9407.09	9530.73	8536.06	8425.8	8126.25	8578.46
Rpusd1	Q8VCZ8	RUSD1_MOUSE	RNA pseudouridylate synthase domain-containing protein 1	Q8VCZ8	-0.544991	4.23806e-05	0.000339825	0.460178	0.000140219	0.000701855	-0.0848128	0.246583	0.523154	2527.92	2675.48	2442.66	1672.89	1721.04	1847.55	2321.22	2600.14	2294.68	2130.44	2280.35	2341.12	2385.38
Mis18bp1	Q80WQ8	M18BP_MOUSE	Mis18-binding protein 1	Q80WQ8	-1.94508	4.24756e-05	0.000340132	1.75126	8.97358e-05	0.000498772	-0.193821	0.446694	0.70348	2435.57	2882.96	2720.46	956.464	782.805	446.863	2280.74	2473.41	2262.93	1704.85	2152.2	1893.82	1393.21
Polr3e	Q9CZT4	RPC5_MOUSE	DNA-directed RNA polymerase III subunit RPC5	Q9CZT4	-0.579808	4.25811e-05	0.000340649	0.551211	6.11844e-05	0.00037524	-0.0285965	0.702502	0.86638	2655.54	2700.58	2518.36	1593.99	1899.68	1786.26	2694.83	2463.76	2563.15	2420.56	2239.86	2450.61	2460.71
Ppp1r37	Q8BKR5	PPR37_MOUSE	Protein phosphatase 1 regulatory subunit 37	Q8BKR5	-0.743573	4.27483e-05	0.000341329	0.716378	5.58516e-05	0.000349504	-0.0271954	0.776648	0.902546	755.803	671.069	609.197	442.341	384.972	386.575	706.326	650.509	635.5	580.348	473.849	612.061	588.473
Mbip	Q99LQ1	MBIP1_MOUSE	MAP3K12-binding inhibitory protein 1	Q99LQ1	-0.954954	4.27278e-05	0.000341329	1.01245	2.79757e-05	0.000202361	0.0575008	0.641936	0.834319	3076.29	3213.77	3128.14	1888.69	1694.63	1326.42	3500.28	3109.21	3202.6	3004.54	2899.8	2756.83	3019.18
Trim3	Q9R1R2	TRIM3_MOUSE	Tripartite motif-containing protein 3	Q9R1R2	-0.636013	4.36484e-05	0.000348181	0.568748	9.66779e-05	0.000529211	-0.0672641	0.422083	0.687655	2366.22	2351.81	2519.54	1697.08	1385.58	1588.79	2343.78	2386.26	2179.7	2346.04	2211.5	2196.36	2091.27
Psmb10	O35955	PSB10_MOUSE	Proteasome subunit beta type-10	O35955	-0.587099	4.37632e-05	0.000348761	0.202581	0.0246924	0.0468676	-0.384517	0.000785282	0.0169936	1994.23	2081.83	2280.86	1348.19	1349.75	1535.01	1682.38	1557.12	1624.88	1443.04	1783.03	1657.71	1864.36
Abitram	Q80ZQ9	ABITM_MOUSE	Protein Abitram	Q80ZQ9	-0.426358	4.40323e-05	0.00035057	0.474299	2.02943e-05	0.000158757	0.0479407	0.395171	0.663619	4687.84	4596.77	4817.58	3620.37	3315.68	3563.6	5063.38	4856.93	4663.89	4514.48	4573.41	4575.9	4442.82
Hsd17b4	P51660	DHB4_MOUSE	Peroxisomal multifunctional enzyme type 2	P51660	-0.295855	4.44836e-05	0.000353823	0.294074	4.64571e-05	0.000302098	-0.00178067	0.962874	0.987635	26649	26132.3	26023.2	21337.6	21460.8	21391.6	26390.7	26164	26149	26174.3	24857.9	24423.5	24795.8
Smad2	Q62432	SMAD2_MOUSE	SMAD family member 2	Q62432	-0.420894	4.45281e-05	0.000353839	0.298617	0.000475631	0.00181343	-0.122277	0.0490891	0.209474	8379.31	8126.62	8010.58	6382.27	5784.26	6158.19	7418.52	7810.89	7300.24	7443.78	6939.89	7385.72	6920.45
Ddost	O54734	OST48_MOUSE	Dolichyl-diphosphooligosaccharide--protein glycosyltransferase 48 kDa subunit	O54734	0.340428	4.46922e-05	0.000354465	-0.386795	1.76413e-05	0.000144289	-0.0463667	0.309087	0.585996	114246	110425	116029	141188	146358	143781	107226	110559	112127	115451	117239	117664	115682
Timeless	Q9R1X4	TIM_MOUSE	Protein timeless homolog	Q9R1X4	-0.600845	4.46526e-05	0.000354465	0.719187	1.19936e-05	0.000109324	0.118343	0.15488	0.409202	3577.68	3310.03	2994.48	2032.55	2156.14	2319.63	3552.08	3629.88	3517.66	3251.22	3046.35	3235.79	3059.76
Psmd14	O35593	PSDE_MOUSE	Ubiquitin C-terminal hydrolase PSMD14	O35593	0.34188	4.51757e-05	0.000357957	-0.140714	0.0112355	0.0241458	0.201165	0.00157156	0.025842	39586.8	40889.2	39110.2	48949.9	52098.5	50538.1	46038	45959.3	45459.9	44669.4	43534.5	43069.5	44146.1
Rai14	Q9EP71	RAI14_MOUSE	Ankycorbin	Q9EP71	-0.311234	4.5295e-05	0.000358219	0.186249	0.0014213	0.00439244	-0.124986	0.0126831	0.0933691	11360.5	11159	11106.4	8987.45	8911.14	9203.45	10109.9	10323.4	10402.8	10694.5	10040.5	10320.5	10318.6
Selenok	Q9JLJ1	SELK_MOUSE	Selenoprotein K	Q9JLJ1	0.917969	4.5284e-05	0.000358219	-0.773866	0.000151117	0.000742969	0.144103	0.246808	0.523364	1566.48	1364.05	1871.65	3223.09	2812.22	2976.23	1818.06	1620.29	1831.97	1545.89	2069.18	1917.97	1831.65
Hsd17b11	Q9EQ06	DHB11_MOUSE	Estradiol 17-beta-dehydrogenase 11	Q9EQ06	0.307793	4.53996e-05	0.000358705	-0.613061	2.51299e-07	7.72885e-06	-0.305268	4.81671e-05	0.00293549	14246.9	14259.9	14355.6	17366	17694.9	18000.1	11604.7	11705.1	11380.6	14376.6	14075.9	13309	13132.8
Wdr73	Q9CWR1	WDR73_MOUSE	Integrator complex assembly factor WDR73	Q9CWR1	-0.564217	4.54741e-05	0.000358951	0.666688	1.34469e-05	0.000119023	0.102472	0.186534	0.451993	3332.11	3229.52	3440.04	2061.43	2438.74	2277.98	3561.66	3773.09	3408.89	2801.6	3099.14	2794.73	2899.55
Txnrd3	Q99MD6	TRXR3_MOUSE	Thioredoxin reductase 3	Q99MD6	-0.422013	4.58501e-05	0.000361576	0.392661	7.66878e-05	0.000446391	-0.0293528	0.595599	0.803812	5281.9	5684.66	5863.41	4295.36	4241.96	4017.56	5527.45	5398.72	5550.37	5075.57	5274.44	5389.52	5331.57
Rnf31	Q924T7	RNF31_MOUSE	E3 ubiquitin-protein ligase RNF31	Q924T7	-1.13613	4.60155e-05	0.000362536	0.998117	0.000115233	0.000607387	-0.138009	0.362944	0.635707	965.091	992.651	941.833	564.083	423.134	356.036	878.381	897.93	858.576	821.961	735.707	709.075	688.321
Brd1	G5E8P1	BRD1_MOUSE	Bromodomain-containing protein 1	G5E8P1	-0.582264	4.615e-05	0.000363251	0.574952	5.05322e-05	0.000322288	-0.00731174	0.923046	0.97025	3056.53	3149.57	3271.24	2238.05	1877.45	2233.15	3068.63	3173.31	3185.17	2940.83	2584.43	2606.4	3135.57
Pttg1ip	Q8R143	PTTG_MOUSE	Pituitary tumor-transforming gene 1 protein-interacting protein	Q8R143	0.419885	4.65075e-05	0.000365718	0.301569	0.000456698	0.00175982	0.721455	8.09569e-07	0.000280111	16825	15221.7	15435.2	21510.7	21044	20909.3	26852.5	26267.4	25122.6	18709.3	21972	21503.1	20854.7
Epha4	Q03137	EPHA4_MOUSE	Ephrin type-A receptor 4	Q03137	-0.399265	4.67024e-05	0.000366903	0.0657551	0.228101	0.298526	-0.33351	0.000165842	0.00648514	1842.81	1769.09	1877.11	1433.28	1336.32	1392.85	1390.75	1488.49	1477.53	1641.93	1498.31	1547.07	1433.81
Mex3c	Q05A36	MEX3C_MOUSE	RNA-binding E3 ubiquitin-protein ligase MEX3C	Q05A36	-1.21339	4.68292e-05	0.000367551	1.11551	8.52367e-05	0.000480846	-0.0978813	0.540634	0.768211	613.311	581.635	673.285	315.477	283.57	215.328	532.39	682.429	539.32	514.51	370.967	494.649	518.411
Nedd4l	Q8CFI0	NED4L_MOUSE	E3 ubiquitin-protein ligase NEDD4-like	Q8CFI0	0.429139	4.69156e-05	0.000367882	-0.47196	2.3542e-05	0.00017783	-0.0428207	0.452133	0.708132	102894	104203	105870	151262	136972	133730	99547	102378	101891	108581	107955	105593	108758
Cript	O70333	CRIPT_MOUSE	Cysteine-rich PDZ-binding protein	O70333	-0.637847	4.70457e-05	0.000368554	0.345882	0.00263945	0.00735751	-0.291965	0.00674271	0.0634824	436.698	437.528	444.263	259.041	269.566	322.672	367.75	345.25	364.309	329.84	351.765	371.095	356.39
R3hcc1l	Q8BJM3	R3HCL_MOUSE	Coiled-coil domain-containing protein R3HCC1L	Q8BJM3	-0.821895	4.71696e-05	0.000369177	0.71861	0.000122043	0.000635785	-0.103285	0.349068	0.62261	1366.48	1363.09	1381.8	840.764	863.112	642.08	1274.32	1249.56	1303.96	1449.06	1064.43	1288.41	1132.74
Myc	P01108	MYC_MOUSE	Myc proto-oncogene protein	P01108	1.58216	4.74313e-05	0.000370875	-1.05288	0.000761851	0.00263052	0.529274	0.0294583	0.156009	218.588	245.053	227.976	495.812	785.612	841.556	378.784	348.44	278.125	316.756	301.32	436.257	411.424
Usp1	Q8BJQ2	UBP1_MOUSE	Ubiquitin carboxyl-terminal hydrolase 1	Q8BJQ2	-0.783356	4.75306e-05	0.000371302	0.681062	0.000127869	0.000656665	-0.102293	0.332086	0.607004	3463.12	3770.63	4017.31	2399.58	1928.87	2222.99	3831.65	3351.63	3302.13	2742.05	3159.86	3053.7	3400.69
Ttc28	Q80XJ3	TTC28_MOUSE	Tetratricopeptide repeat protein 28	Q80XJ3	-0.629434	4.77531e-05	0.000372689	0.538124	0.000144329	0.000718961	-0.0913103	0.284855	0.560796	5225.8	5156.39	4954.03	3762.74	3166.9	3026.1	4842.1	4881.19	4671.29	4411.25	4313.38	4383.27	4482.92
Ezh2	Q61188	EZH2_MOUSE	Histone-lysine N-methyltransferase EZH2	Q61188	-0.300125	4.78627e-05	0.000373195	0.300759	4.71428e-05	0.000305362	0.000634033	0.987096	0.995731	3231.03	3195.42	3135.74	2576.31	2619.83	2569.79	3191.68	3210.79	3163.37	2854.17	3048.47	3087.95	2934.91
Pld3	O35405	PLD3_MOUSE	5'-3' exonuclease PLD3	O35405	-0.446146	4.80346e-05	0.000373833	0.399934	0.00010435	0.000561582	-0.0462118	0.437202	0.696713	5955.42	5507.16	5428.46	4038.81	4171.77	4178.62	5424.43	5744.3	5190.29	5523.07	5518.78	5057.89	4941.15
Nek8	Q91ZR4	NEK8_MOUSE	Serine/threonine-protein kinase Nek8	Q91ZR4	-0.778525	4.80204e-05	0.000373833	0.5683	0.000422637	0.00166162	-0.210225	0.0656069	0.250023	920.558	891.343	951.709	634.045	482.571	505.64	836.259	771.179	782.082	1046.08	720.947	667.595	793.46
Neil3	Q8K203	NEIL3_MOUSE	Endonuclease 8-like 3	Q8K203	-1.89353	4.90519e-05	0.000381392	1.5441	0.000204953	0.000933075	-0.34943	0.184408	0.448806	267.734	283.69	167.117	80.5624	53.5864	57.3262	194.593	210.11	150.117	127.989	146.557	230.207	149.049
Kansl3	A2RSY1	KANL3_MOUSE	KAT8 regulatory NSL complex subunit 3	A2RSY1	-0.680565	4.93663e-05	0.000383119	0.662868	5.96062e-05	0.000367734	-0.0176963	0.843076	0.935074	1173.46	1207.31	1161.85	690.034	829.51	698.446	1246.07	1197.57	1063.19	998.83	979.337	1038.23	981.071
Scara3	Q8C850	SCAR3_MOUSE	Scavenger receptor class A member 3	Q8C850	-1.32733	4.93543e-05	0.000383119	1.09008	0.000196419	0.000903636	-0.237252	0.197425	0.466798	1290.13	1292.2	1396.6	612.055	606.784	396.747	1200.25	976.845	1212.49	908.694	995.279	1007.17	1047.48
Mrtfa	Q8K4J6	MRTFA_MOUSE	Myocardin-related transcription factor A	Q8K4J6	-0.601395	5.00003e-05	0.000387678	0.314776	0.00339518	0.00903273	-0.286619	0.00569342	0.0571683	15849	16579.9	16523.5	12165.8	9780.93	10448.4	13382.3	13370.5	13371	13813.3	13552.7	13986.8	14092.3
Bmper	Q8CJ69	BMPER_MOUSE	BMP-binding endothelial regulator protein	Q8CJ69	-1.22243	5.03144e-05	0.000389749	1.13105	8.74248e-05	0.000488215	-0.0913873	0.573795	0.790321	688.624	756.476	778.537	413.124	300.706	256.96	676.699	665.82	744.343	716.268	564.749	843.999	535.714
Nexn	Q7TPW1	NEXN_MOUSE	Nexilin	Q7TPW1	0.386607	5.03668e-05	0.000389791	-0.854655	1.24788e-07	5.1299e-06	-0.468047	1.24828e-05	0.00143969	3221.45	3186.06	3032.92	4129.26	3998.55	4212.44	2194.77	2370.83	2260.42	2872.44	3202.77	3117.24	3152.59
Iqsec1	Q8R0S2	IQEC1_MOUSE	IQ motif and SEC7 domain-containing protein 1	Q8R0S2	-0.30497	5.0593e-05	0.000391177	0.384671	9.24505e-06	9.05317e-05	0.0797015	0.074708	0.269377	20624.2	20460.7	19876.5	16557.7	16498.9	16284.3	21445.5	21231	21742.5	20555.8	20109.7	18732.3	21106.4
Dusp12	Q9D0T2	DUS12_MOUSE	Dual specificity protein phosphatase 12	Q9D0T2	-0.332129	5.09153e-05	0.000393303	0.361591	2.75467e-05	0.000199702	0.029462	0.506961	0.747294	4625.26	4730.01	4580.39	3666.17	3809.78	3596.22	4832.23	4710.14	4680.87	4375.52	4216.35	4194.27	4158.72
Tle5	P63002	TLE5_MOUSE	TLE family member 5	P63002	-1.09886	5.12781e-05	0.000395737	0.983505	0.000112436	0.000596072	-0.115353	0.435319	0.69584	1496.04	2026.25	1556.22	793.022	881.692	686.655	1588.98	1686.11	1385.26	1340.34	1378.11	1601.05	1360.66
Ldb1	P70662	LDB1_MOUSE	LIM domain-binding protein 1	P70662	-0.335067	5.14764e-05	0.000396899	0.191396	0.00209379	0.0060183	-0.143671	0.0100428	0.0813616	7537.41	7066.32	7095.9	5666.11	5818.25	5711.49	6539.89	6587.32	6507.23	6550.11	6310.89	6263.02	6493.55
Cebpzos	Q8BTE5	CEBOS_MOUSE	Protein CEBPZOS	Q8BTE5	-0.761412	5.16916e-05	0.000398188	0.964235	9.17729e-06	9.00806e-05	0.202823	0.0709504	0.262369	1867.47	1988.28	1711.12	1220.8	1115.95	957.417	2007.12	2175.07	2218.87	2043.43	1903.25	1756.85	1726.54
Agrn	A2ASQ1	AGRIN_MOUSE	Agrin	A2ASQ1	0.452948	5.20194e-05	0.000399971	-0.893545	3.13813e-07	9.17572e-06	-0.440596	6.3377e-05	0.00354116	2431.06	2549.99	2621.19	3596.18	3266.3	3548.06	1923.82	1899.55	1778.77	2489.07	2449.62	2505.49	2591.87
Fam136a	Q9CR98	F136A_MOUSE	Protein FAM136A	Q9CR98	-0.707415	5.20053e-05	0.000399971	0.721368	4.52028e-05	0.000295562	0.0139524	0.881434	0.952445	4027.88	4852.14	4221.88	2905.15	2665.69	2447.25	4371.1	4662.65	4167.67	4293.33	4033.51	3835.94	4313.63
Ddx39a	Q8VDW0	DX39A_MOUSE	ATP-dependent RNA helicase DDX39A	Q8VDW0	0.416868	5.21495e-05	0.000400601	-0.101358	0.0943174	0.143262	0.31551	0.000358913	0.0103992	50756.1	47801.4	48836.4	67333.5	66417.5	63041.8	64296.2	58408.7	60805.7	58404.8	55002	53812.6	57539.1
Cspg4	Q8VHY0	CSPG4_MOUSE	Chondroitin sulfate proteoglycan 4	Q8VHY0	-0.542091	5.22906e-05	0.000401313	0.606697	2.31389e-05	0.000175476	0.0646056	0.379692	0.650497	28088	28661.1	29648	22061.4	18567.9	18873.7	29673	29918.4	30750.6	27401.1	26836	27043.2	26727
Zfhx3	Q61329	ZFHX3_MOUSE	Zinc finger homeobox protein 3	Q61329	-0.844161	5.25901e-05	0.000403206	0.956187	2.13141e-05	0.000164644	0.112027	0.331162	0.6065	1626.03	1865.92	1732.88	916.447	860.756	1151.99	1790.9	1934.82	1915.35	1723.86	1599.38	1555.14	1647.01
Cdc42ep2	Q8JZX9	BORG1_MOUSE	Cdc42 effector protein 2	Q8JZX9	-1.29691	5.26343e-05	0.000403206	1.18478	9.99346e-05	0.000542745	-0.112129	0.519377	0.753083	6657.9	6448.27	6755.37	3649.76	2492.31	2149.48	6319.59	5962.08	6096.49	5524	5859.19	5492.54	5776.45
Pcbp4	P57724	PCBP4_MOUSE	Poly(rC)-binding protein 4	P57724	-0.512115	5.29442e-05	0.000404571	0.557174	2.88014e-05	0.000207397	0.0450586	0.512564	0.749882	7730.51	8217.45	8181.98	5247.62	6191.48	5515.19	8164.21	8462.69	8261.77	7996.63	7494.97	7913.9	7618.74
Tex30	Q3TUU5	TEX30_MOUSE	Testis-expressed protein 30	Q3TUU5	-0.55185	5.28945e-05	0.000404571	0.734127	6.50438e-06	6.99642e-05	0.182277	0.0329872	0.166824	1789.09	1797.58	1597.28	1277.41	1163.68	1096.91	1919.75	1990.08	1964.26	2151.31	1654.53	1739.11	1839.63
Znhit2	Q9QY66	ZNHI2_MOUSE	Zinc finger HIT domain-containing protein 2	Q9QY66	-0.718595	5.29586e-05	0.000404571	0.672927	8.44605e-05	0.000478091	-0.0456676	0.633965	0.82983	1949.78	1623.91	1988.5	1138.9	1053.4	1177.71	1905.95	1657.08	1812.92	1662.98	1554.21	1664.28	1592.87
Setdb2	Q8C267	SETB2_MOUSE	Histone-lysine N-methyltransferase SETDB2	Q8C267	-2.06081	5.33466e-05	0.00040716	1.70036	0.000204911	0.000933075	-0.360451	0.210691	0.483177	234.858	190.011	316.653	45.0896	54.4658	79.227	215.299	213.43	145.329	324.453	236.959	279.001	249.252
Lsp1	P19973	LSP1_MOUSE	Lymphocyte-specific protein 1	P19973	-0.470829	5.35792e-05	0.000408303	0.101403	0.132562	0.190415	-0.369426	0.000289268	0.00879885	1900.7	1720.78	1766.37	1372.57	1289.98	1225.75	1425.7	1342.96	1399.6	1473.21	1595.86	1323.72	1393.39
Trerf1	Q8BXJ2	TREF1_MOUSE	Transcriptional-regulating factor 1	Q8BXJ2	-1.388	5.35947e-05	0.000408303	1.27877	9.58593e-05	0.00052577	-0.109238	0.557605	0.778678	346.626	345.507	318.927	141.395	98.4697	153.031	275.882	289.209	381.436	303.24	327.896	355.362	262.856
Ccnk	O88874	CCNK_MOUSE	Cyclin-K	O88874	-0.334975	5.36795e-05	0.000408574	0.346854	4.17935e-05	0.000278311	0.0118792	0.789801	0.909669	4987.32	4968.62	4766.31	3836.81	3999.14	3835.62	4924.83	5053.27	4864.63	4809.96	4541.05	4340.74	4472
Atrip	Q8BMG1	ATRIP_MOUSE	ATR-interacting protein	Q8BMG1	-1.59441	5.37719e-05	0.000408903	1.39123	0.000140525	0.000702963	-0.203182	0.35103	0.62428	1025.21	1246.74	1042.67	523.789	326.246	283.23	961.603	997.957	910.199	949.363	765.665	1018.3	846.858
Ifi202	Q9R002	IFI2_MOUSE	Interferon-activable protein 202	Q9R002	0.384799	5.44568e-05	0.000413442	-0.145929	0.0186559	0.0369205	0.23887	0.00132881	0.0234776	10312.8	10217.1	9867.59	12859.2	13827.9	13015.3	11481.1	12280.1	12118.5	11905.4	11168.9	10860	11588.8
Fam50a	Q9WV03	FA50A_MOUSE	Protein FAM50A	Q9WV03	0.30151	5.44684e-05	0.000413442	0.0236306	0.560074	0.627391	0.32514	3.16186e-05	0.00238692	7378.22	7101.59	7140.66	8995.6	8792.61	8854.98	9071.53	9028.19	8982.45	8009.47	8070.75	8290.21	8200.5
Lmod1	Q8BVA4	LMOD1_MOUSE	Leiomodin-1	Q8BVA4	0.387099	5.45226e-05	0.000413476	-1.58879	1.03164e-09	2.8257e-07	-1.2017	9.43238e-09	2.61088e-05	6912.04	6737.35	6786.12	9156.82	9048.71	8530.44	3101.63	2934.12	2853.71	5458.94	5614.76	5539.43	5826.16
Ptprk	P35822	PTPRK_MOUSE	Receptor-type tyrosine-protein phosphatase kappa	P35822	-0.376467	5.49207e-05	0.000415735	0.230976	0.00143809	0.00442784	-0.145491	0.0172177	0.111092	4199.98	4141.72	4019.31	3270.06	3000.52	3257.19	3670.15	3765.44	3738.43	3832.55	3605.37	3517.57	3639.58
Osbpl3	Q9DBS9	OSBL3_MOUSE	Oxysterol-binding protein-related protein 3	Q9DBS9	-0.304428	5.48795e-05	0.000415735	0.317807	4.02928e-05	0.000270049	0.0133792	0.742207	0.884877	7812.85	7782.19	8004.4	6450.09	6348.26	6310.93	7777.32	8037.35	8005.33	7815.12	7182.07	7476.62	7510.39
Imp4	Q8VHZ7	IMP4_MOUSE	U3 small nucleolar ribonucleoprotein protein IMP4	Q8VHZ7	0.328462	5.52257e-05	0.000417663	-0.179875	0.00283788	0.00778215	0.148587	0.00805095	0.0707461	26471.8	26518.9	27840.3	33020.7	34000	34465.2	29510.1	30172.9	29896.1	29550.1	29677.5	30250.6	30202.1
Mab21l1	O70299	MB211_MOUSE	Putative nucleotidyltransferase MAB21L1	O70299	-0.572881	5.5617e-05	0.00042024	0.34074	0.00175443	0.00521431	-0.232141	0.0139268	0.0988704	4757.3	4493.25	4861.5	3306.9	2904.48	3287.29	4099.46	3695.84	4232.59	4362.86	3986.26	3916.12	4035.96
Pi4ka	E9Q3L2	PI4KA_MOUSE	Phosphatidylinositol 4-kinase alpha	E9Q3L2	-0.47845	5.57276e-05	0.000420693	0.445164	9.29353e-05	0.000513122	-0.0332859	0.605254	0.810164	11465.6	11311.8	11079	7455.52	8605.71	8280.95	10949.1	11490.9	10657	10670.1	9761.45	10185.5	10387.1
Mgp	P19788	MGP_MOUSE	Matrix Gla protein	P19788	-0.86133	5.58268e-05	0.000421059	0.790036	0.000102924	0.00055499	-0.0712941	0.540148	0.768177	7092.36	6752.02	7426.99	4685.03	3798.91	3332.78	6691.02	6864.51	6676.52	6889.54	6164.6	6090.63	5583.09
Abhd12	Q99LR1	ABD12_MOUSE	Lysophosphatidylserine lipase ABHD12	Q99LR1	0.376354	5.60523e-05	0.000421836	-0.311447	0.000210517	0.000954744	0.0649065	0.219413	0.492701	5618.05	5425.01	5555.36	6811.63	7414.04	7332.85	5698.13	5708.93	5956.99	5886.26	6277.33	5899.71	6125.17
Adar	Q99MU3	DSRAD_MOUSE	Double-stranded RNA-specific adenosine deaminase	Q99MU3	-0.678799	5.60822e-05	0.000421836	0.837156	1.21622e-05	0.000110377	0.158357	0.109171	0.336838	1746.6	1710.09	1775.47	1248.08	1078.3	960.56	1883.63	1999.58	1957.06	1721.96	1643.22	1606.4	1710.07
Rb1cc1	Q9ESK9	RBCC1_MOUSE	RB1-inducible coiled-coil protein 1	Q9ESK9	-0.490749	5.60301e-05	0.000421836	0.520768	3.65594e-05	0.0002508	0.0300194	0.649099	0.837763	2367.93	2633	2400.13	1751.67	1656.77	1858.45	2461.86	2469.67	2619.77	2433.28	2228.49	2307.57	2223.63
Smtn	Q921U8	SMTN_MOUSE	Smoothelin	Q921U8	0.585538	5.64088e-05	0.000423909	-0.499842	0.000171218	0.000817593	0.0856951	0.291321	0.568137	3379.26	3368.84	3297.94	5718.46	4750.6	4669.92	3573.28	3549.71	3537.32	3842	3749.87	3875.89	3803.44
Phc3	Q8CHP6	PHC3_MOUSE	Polyhomeotic-like protein 3	Q8CHP6	-0.563816	5.65071e-05	0.000424263	0.587177	4.22263e-05	0.000280742	0.0233605	0.757347	0.892531	3378.32	3461.67	3345.22	2532.63	2126.43	2249.1	3236.69	3502.58	3622.58	2812.35	2980.31	3042.61	3228.05
Abhd14b	Q8VCR7	ABHEB_MOUSE	Putative protein-lysine deacylase ABHD14B	Q8VCR7	0.391273	5.67881e-05	0.000425988	-0.515302	7.55503e-06	7.80468e-05	-0.124029	0.0402725	0.18662	3305.63	3421.41	3530.2	4699.85	4262.9	4495.99	3087.6	3156.94	3164.93	3282.23	3498.95	3459.91	3433.9
Abt1	Q9QYL7	ABT1_MOUSE	Activator of basal transcription 1	Q9QYL7	0.630522	5.69604e-05	0.000426895	-0.383545	0.00156297	0.00475417	0.246977	0.0165705	0.108604	2791.45	2625.99	2686.48	4738.88	3900.86	3952.66	3343.39	3022.54	3256.79	3175.15	3114.2	3258.24	3579.43
Mindy3	Q9CV28	MINY3_MOUSE	Ubiquitin carboxyl-terminal hydrolase MINDY-3	Q9CV28	-0.441825	5.70217e-05	0.000426968	0.687719	2.14693e-06	3.14985e-05	0.245894	0.00265259	0.0365292	2949.18	2841.54	2724.28	2012.51	2247.57	2013.95	3338.46	3399.64	3354.23	2786.4	2953.27	2658.78	2976.12
Fam219b	Q14DQ1	F219B_MOUSE	Protein FAM219B	Q14DQ1	-1.81668	5.72894e-05	0.000428587	1.51956	0.0001998	0.000915137	-0.29712	0.243264	0.519564	393.119	344.079	387.307	151.728	111.926	70.5688	290.381	321.989	302.066	352.157	333.49	298.942	245.382
Opa1	P58281	OPA1_MOUSE	Dynamin-like GTPase OPA1, mitochondrial	P58281	-0.327175	5.74092e-05	0.000429096	0.468063	4.10171e-06	4.95248e-05	0.140888	0.0106043	0.0839488	5300.79	5361.86	5444.74	4455.58	4196.53	4191.52	5894.5	5904.16	5960.23	5365.45	5346.24	5472.58	5354.26
Cd109	Q8R422	CD109_MOUSE	CD109 antigen	Q8R422	-0.495572	5.75942e-05	0.000430092	0.566441	2.18938e-05	0.000168027	0.0708684	0.303053	0.580855	20089.2	20170	19486	12761.3	14934.5	14783	20698.1	20992.4	21057.2	17553.8	18923.1	18888	18942.3
Znf346	Q9R0B7	ZN346_MOUSE	Zinc finger protein 346	Q9R0B7	-0.632456	5.76583e-05	0.000430184	0.703083	2.68549e-05	0.000195445	0.0706268	0.415142	0.681966	1437.37	1300.71	1397.56	842.546	835.184	996.731	1541.69	1389.55	1412.64	1094.55	1220.66	1252.93	1289.78
A2m	Q6GQT1	A2MG_MOUSE	Alpha-2-macroglobulin-P	Q6GQT1	1.02302	5.79269e-05	0.0004318	-0.869166	0.000181464	0.000856665	0.153855	0.280799	0.558772	63426.1	60183.5	48575.4	96170.8	127857	126553	61709.1	65922.3	62766.2	77211.6	75457	72918.8	74493.8
Nxf1	Q99JX7	NXF1_MOUSE	Nuclear RNA export factor 1	Q99JX7	0.33423	5.82651e-05	0.000433931	-0.167526	0.00486607	0.0121054	0.166704	0.00499818	0.0522771	16358.7	16459.9	17288	21733	20709.9	20723.6	18745.2	18699	18782.9	18368.5	18410.2	18298.7	18387.8
Rcc1	Q8VE37	RCC1_MOUSE	Regulator of chromosome condensation	Q8VE37	0.300307	5.84149e-05	0.000434657	-0.15842	0.00367255	0.00962047	0.141887	0.00669094	0.0631381	39821.2	38841.1	38875	48967.1	47833	47934.5	44049.4	42745.3	42892.8	42619.2	41350.9	42064.6	43978.8
Spop	Q6ZWS8	SPOP_MOUSE	Speckle-type POZ protein	Q6ZWS8	-0.48513	5.8504e-05	0.00043493	0.386584	0.000283157	0.00121073	-0.098546	0.157369	0.413541	1006.49	1118.24	992.4	704.37	764.372	756.499	1010.66	961.438	936.5	918.053	935.311	798.921	1312.41
Mtarc2	Q922Q1	MARC2_MOUSE	Mitochondrial amidoxime reducing component 2	Q922Q1	-0.376103	5.85881e-05	0.000435166	0.35625	8.60857e-05	0.000483337	-0.0198533	0.695866	0.863788	26155.1	26096.3	27853.3	20498.1	21393.1	19832.1	26885.4	26105.3	25991.8	25692.1	25208.6	24483.5	25998.6
Wnk1	P83741	WNK1_MOUSE	Serine/threonine-protein kinase WNK1	P83741	-0.379808	5.87424e-05	0.000435922	0.348926	0.000106991	0.000573564	-0.0308812	0.549952	0.773379	10260.8	9698.25	10150.2	8136.7	7415.79	7598.79	9832.58	9904.31	9726.79	9495.6	9383.57	9515.87	9696.79
Med13	Q5SWW4	MED13_MOUSE	Mediator of RNA polymerase II transcription subunit 13	Q5SWW4	-0.503431	5.89029e-05	0.00043654	0.634787	1.08572e-05	0.000101448	0.131356	0.0802719	0.281494	1320.96	1346.99	1317.97	1035.29	913.925	870.047	1454.74	1487.21	1424.39	1323.59	1277.58	1193.99	1226.83
Pak3	Q61036	PAK3_MOUSE	Serine/threonine-protein kinase PAK 3	Q61036	-0.354042	5.89308e-05	0.00043654	0.467119	7.74761e-06	7.93294e-05	0.113077	0.0399115	0.185257	2632.19	2514.71	2610.31	2007.99	2093.8	1968.2	2798.07	2874.32	2717.84	2503.47	2501.59	2423.45	2515.27
Smdt1	Q9DB10	EMRE_MOUSE	Essential MCU regulator, mitochondrial	Q9DB10	0.421321	5.92624e-05	0.000438605	-0.333584	0.000299277	0.00126216	0.0877376	0.149062	0.400846	2961.78	3115.58	2852.87	4197.02	3866.47	3895.91	3273.43	3092.8	3120.71	3219.22	3295.14	3236.61	3174.88
Tgfb1i1	Q62219	TGFI1_MOUSE	Transforming growth factor beta-1-induced transcript 1 protein	Q62219	-0.72652	6.002e-05	0.000443591	0.338043	0.0073937	0.017017	-0.388477	0.00347647	0.0432165	11176.4	10912.1	10664.1	7737.4	6187.19	5997.02	8722.86	8391.6	7921.43	9110.6	8624.6	8352.17	8511.76
Timm17a	Q9Z0V8	TI17A_MOUSE	Mitochondrial import inner membrane translocase subunit Tim17-A	Q9Z0V8	-0.483845	6.00428e-05	0.000443591	0.397897	0.00023457	0.00104276	-0.0859484	0.211133	0.483678	3799	3869.86	3872.47	2781.88	2574.07	2906.95	3893.57	3501.37	3492.59	4087.18	3662.14	3843.37	3878.98
Lcat	P16301	LCAT_MOUSE	Phosphatidylcholine-sterol acyltransferase	P16301	1.28636	6.02322e-05	0.000444594	-1.42242	2.91883e-05	0.000209671	-0.136058	0.44191	0.699509	861.223	984.199	807.515	2137.91	1864.05	2492.3	625.545	895.957	920.303	1207.65	1170.74	849.187	1336.26
Adam10	O35598	ADA10_MOUSE	Disintegrin and metalloproteinase domain-containing protein 10	O35598	-0.307541	6.03558e-05	0.000445111	0.21006	0.000799791	0.00273424	-0.0974816	0.0416079	0.189721	5741.97	5905.31	5984.12	4709.71	4692.51	4843.59	5550.03	5509.15	5418.63	5417.46	5390.98	5350.48	5451.36
Zc3h12c	Q5DTV4	ZC12C_MOUSE	Probable ribonuclease ZC3H12C	Q5DTV4	-1.26095	6.0678e-05	0.000446756	1.05751	0.000207318	0.000942259	-0.203439	0.252667	0.530103	579.498	639.118	558.613	203.018	234.229	316.095	530.05	441.988	578.487	392.042	487.244	252.548	503.122
Card19	Q9D1I2	CAR19_MOUSE	Caspase recruitment domain-containing protein 19	Q9D1I2	0.570341	6.06865e-05	0.000446756	-1.0409	6.77291e-07	1.49279e-05	-0.470555	0.000231791	0.00782437	2944.58	3510.88	3185.24	5014.39	4559.71	4715.16	2386.87	2191.55	2366.18	3102.53	2916.71	3390.81	3242.75
Tysnd1	Q9DBA6	TYSD1_MOUSE	Peroxisomal leader peptide-processing protease	Q9DBA6	-1.06234	6.09395e-05	0.000448221	1.04393	6.90121e-05	0.00041131	-0.0184096	0.897992	0.960201	826.072	876.459	680.957	465.232	333.175	349.252	806.078	793.624	741.739	740.567	609.914	619.863	702.867
Cd44	P15379	CD44_MOUSE	CD44 antigen	P15379	0.39786	6.10121e-05	0.000448358	-0.269919	0.000842955	0.00285396	0.127941	0.0396149	0.184892	49863.1	52004.5	49618.4	69055.8	64084.5	66498.7	52936.2	54821.6	57849.7	60060.1	55155.7	56416.6	59635.9
Sacs	Q9JLC8	SACS_MOUSE	Sacsin	Q9JLC8	-0.57763	6.15072e-05	0.000451597	0.653354	2.52837e-05	0.00018746	0.0757241	0.346705	0.620215	2375.14	2606.08	2272.8	1670.5	1719.68	1473.3	2450.98	2617.15	2567.19	2041.92	2089.38	2273.27	2106.57
Pcbp2	Q61990	PCBP2_MOUSE	Poly(rC)-binding protein 2	Q61990	-0.314741	6.16555e-05	0.000452286	0.301261	8.41023e-05	0.000476713	-0.0134799	0.752418	0.889722	346081	333943	334464	264540	273363	277797	330976	338048	335931	313854	317659	324974	329992
Ift140	E9PY46	IF140_MOUSE	Intraflagellar transport protein 140 homolog	E9PY46	-0.511872	6.19752e-05	0.00045423	0.215583	0.0124518	0.0263103	-0.296288	0.00225734	0.0332948	2869.34	2871	2935.66	2185.46	1846.28	2067.35	2411.31	2411.74	2245.75	2397.22	2434.97	2422.22	2554.75
Lrba	Q9ESE1	LRBA_MOUSE	Lipopolysaccharide-responsive and beige-like anchor protein	Q9ESE1	-0.569083	6.21236e-05	0.000454915	0.953001	1.34583e-06	2.34786e-05	0.383918	0.000887573	0.0181985	1402.95	1569.61	1520.32	948.728	1044.07	1035.05	1804.62	2111.87	1951.77	1722.53	1506.03	1540.58	1539.34
Thap11	Q9JJD0	THA11_MOUSE	THAP domain-containing protein 11	Q9JJD0	-0.550698	6.24596e-05	0.000456973	0.582729	4.16517e-05	0.000277589	0.0320308	0.669767	0.851461	3261.85	3370.96	3372.33	2488.45	2030.12	2335.44	3416.11	3442.58	3370.23	3255.35	3033.88	3086.94	3061.51
Dusp10	Q9ESS0	DUS10_MOUSE	Dual specificity protein phosphatase 10	Q9ESS0	1.1078	6.26792e-05	0.000458176	-1.22683	3.00645e-05	0.000214296	-0.119034	0.437429	0.696713	176.76	167.581	134.109	352.684	386.045	292.067	167.937	132.271	139.623	111.204	166.319	178.94	242.973
Tbc1d10a	P58802	TB10A_MOUSE	TBC1 domain family member 10A	P58802	0.357589	6.32335e-05	0.000460913	-0.317927	0.000144421	0.00071899	0.0396618	0.423937	0.688783	7576.38	7987.78	8326.2	10085.6	10358.1	10145.9	8177.45	8292.89	8069.17	7994.22	8442.83	8289.37	8660.25
Heatr5a	Q5PRF0	HTR5A_MOUSE	HEAT repeat-containing protein 5A	Q5PRF0	-0.497762	6.31996e-05	0.000460913	0.369863	0.00048408	0.00183804	-0.127899	0.0867101	0.294944	6686.03	6388.89	5752.76	4250.91	4590.93	4472.64	5595.21	5956.69	5651.25	5405.13	5454.13	5463.18	5598.66
Dnajc1	Q61712	DNJC1_MOUSE	DnaJ homolog subfamily C member 1	Q61712	0.402518	6.32757e-05	0.000460913	-0.207377	0.00445916	0.0112413	0.195141	0.00619622	0.0599257	3009.02	2888.57	3193.76	3942.38	3958.64	4107.86	3331.93	3502.36	3569.3	3132.26	3607.17	3235.32	3311.1
Snrnp48	Q9D361	SNR48_MOUSE	U11/U12 small nuclear ribonucleoprotein 48 kDa protein	Q9D361	1.78318	6.32432e-05	0.000460913	-1.73307	7.74265e-05	0.000449615	0.0501056	0.836313	0.932555	470.067	427.19	426.397	1420.09	1406.2	1748.25	472.096	310.28	648.724	625.613	527.944	492.933	657.109
Znf32	Q80V23	ZNF32_MOUSE	Zinc finger protein 32	Q80V23	-0.823474	6.33549e-05	0.000461086	0.690162	0.000217032	0.00097841	-0.133313	0.253817	0.530905	545.377	645.428	570.112	386.764	311.504	300.554	564.699	539.531	499.203	501.293	600.112	510.832	606.645
Pno1	Q9CPS7	PNO1_MOUSE	RNA-binding protein PNO1	Q9CPS7	0.361715	6.36243e-05	0.000462641	-0.0610449	0.236098	0.307334	0.30067	0.000230466	0.00782437	8783.22	9258.09	8493.5	11578.5	11119.2	11381.4	11013.7	10616.2	11038	11251.8	10663.7	10348.2	10799.6
Rictor	Q6QI06	RICTR_MOUSE	Rapamycin-insensitive companion of mTOR	Q6QI06	-0.400505	6.38789e-05	0.000464086	0.320108	0.000301479	0.00126976	-0.0803979	0.166311	0.424547	2350.86	2425.74	2308.68	1872.33	1713.79	1784.02	2131.5	2301.87	2270.18	2163.97	2100.47	2059.12	2018.75
Tars3	Q8BLY2	SYTC2_MOUSE	Threonine--tRNA ligase 2, cytoplasmic	Q8BLY2	-0.487404	6.47343e-05	0.00046989	0.688761	5.11025e-06	5.88564e-05	0.201357	0.0140566	0.0994064	2468.19	2682.7	2642.01	1980.36	1743.62	1838.73	3028.44	2834.77	3097.36	2614.11	2501.95	2648.32	2440.3
C1qtnf3	Q9ES30	C1QT3_MOUSE	Complement C1q tumor necrosis factor-related protein 3	Q9ES30	1.2929	6.51381e-05	0.000472408	-1.69366	9.07797e-06	8.92112e-05	-0.400757	0.047052	0.204712	690.568	649.116	685.671	2109.69	1491.42	1436.91	452.789	466.109	632.91	722.857	890.288	631.027	724.279
Mrps18a	Q99N85	RT18A_MOUSE	Large ribosomal subunit protein mL66	Q99N85	-0.38113	6.53368e-05	0.000473435	0.361112	9.5686e-05	0.000525166	-0.0200178	0.701633	0.866155	5832.98	5864.72	5505.78	4235.48	4529.88	4443.99	5620.07	5861.57	5484.32	6338.73	5217.95	5633.55	5665.95
Akap1	O08715	AKAP1_MOUSE	A-kinase anchor protein 1, mitochondrial	O08715	-0.417236	6.55986e-05	0.000474504	0.257882	0.0016	0.00484375	-0.159353	0.0203093	0.123552	11496.6	11456.6	11008.5	9006.01	8205.99	8239.23	10547.6	9719.68	10154	10817.4	9683.56	10165.1	10457.7
Afg2a	Q3UMC0	AFG2A_MOUSE	ATPase family gene 2 protein homolog A	Q3UMC0	0.298657	6.55898e-05	0.000474504	-0.209122	0.000735398	0.00256694	0.0895352	0.0532419	0.220289	163147	166024	164723	203735	202621	201125	170510	179045	176055	181913	178418	177573	179516
Xaf1	Q5NBU8	XAF1_MOUSE	XIAP-associated factor 1	Q5NBU8	-1.38817	6.5656e-05	0.000474506	0.398492	0.0618921	0.100874	-0.989678	0.000655715	0.0154251	440.758	347.091	399.195	127.359	185.843	143.884	174.689	177.774	251.147	174.54	256.245	297.854	265.13
Msh2	P43247	MSH2_MOUSE	DNA mismatch repair protein Msh2	P43247	-0.280023	6.58099e-05	0.00047473	0.331566	1.93857e-05	0.000154208	0.0515433	0.201843	0.4729	16414.4	16085.2	16335.5	13366.9	13517.4	13334.5	16776.6	16957.8	16875.7	15681.9	16028.2	15840.3	15746.5
Dnmbp	Q6TXD4	DNMBP_MOUSE	Dynamin-binding protein	Q6TXD4	-0.55645	6.58542e-05	0.00047473	0.443356	0.000316838	0.00132279	-0.113095	0.163286	0.420835	4737.31	4633.65	4704.95	3600.29	2921.19	3087.37	4357.89	4337.59	4318.67	4056.57	4083.03	4189.78	4116.53
Denr	Q9CQJ6	DENR_MOUSE	Density-regulated protein	Q9CQJ6	-0.391958	6.58995e-05	0.00047473	0.515383	8.93554e-06	8.82292e-05	0.123425	0.044663	0.198099	9929.48	10361.9	10247.2	8109.32	7881.01	7301.79	11388.4	10996.3	10882.4	9926.56	9327.91	9244.06	9471.91
Ascc1	Q9D8Z1	ASCC1_MOUSE	Activating signal cointegrator 1 complex subunit 1	Q9D8Z1	-0.3513	6.59156e-05	0.00047473	0.43453	1.40744e-05	0.000122253	0.0832298	0.111354	0.339957	4073.62	3819.22	3827.26	3001.77	3172.67	3011.53	4093.7	4195.82	4121.68	3394.07	3532.96	3459.09	3928.24
Vgll4	Q80V24	VGLL4_MOUSE	Transcription cofactor vestigial-like protein 4	Q80V24	-1.25011	6.69224e-05	0.000480315	1.11255	0.000151563	0.000743841	-0.137554	0.431007	0.692934	1080.95	1183.9	1025.03	618.377	402.524	391.609	1044.95	1024.1	920.865	1179.11	803.63	872.284	997.571
Timmdc1	Q8BUY5	TIDC1_MOUSE	Complex I assembly factor TIMMDC1, mitochondrial	Q8BUY5	-0.490287	6.68114e-05	0.000480315	0.760016	2.62374e-06	3.6132e-05	0.269728	0.00322174	0.0415424	1124.51	1161.36	1248.71	877.57	839.061	798.994	1411.72	1342.96	1507.2	1108.9	1288.59	1264.95	1113.08
Chpt1	Q8C025	CHPT1_MOUSE	Cholinephosphotransferase 1	Q8C025	-0.538515	6.68752e-05	0.000480315	0.655049	1.61658e-05	0.000134915	0.116534	0.141529	0.389933	2926.47	3035.48	2572.94	2041.69	1892.26	1930.65	2994.82	3007.49	3233.46	2781.26	2762.75	2623.87	2947.51
Alkbh7	Q9D6Z0	ALKB7_MOUSE	RNA demethylase ALKBH7, mitochondrial	Q9D6Z0	-1.0463	6.68841e-05	0.000480315	0.873066	0.000235499	0.00104577	-0.173232	0.247364	0.52401	1785.9	1926.38	1923.21	1120.56	730.493	917.641	1782.14	1649.61	1569.86	1524.81	1493.21	1688.15	1584.81
Chek1	O35280	CHK1_MOUSE	Serine/threonine-protein kinase Chk1	O35280	-0.645264	6.75073e-05	0.000482843	0.659305	5.79098e-05	0.000359942	0.0140401	0.873966	0.948695	3520.93	3471.79	3515.87	2596.78	2048.66	2111.58	3647.31	3485.29	3481.07	3074.09	3179.96	3053.48	2974.25
Loxl1	P97873	LOXL1_MOUSE	Lysyl oxidase homolog 1	P97873	-0.641067	6.75029e-05	0.000482843	1.06988	1.51075e-06	2.51913e-05	0.42881	0.00100782	0.0199672	5324.17	5221.87	5584.4	3965.07	3307.48	3121.51	7375.78	7235.99	7095.82	5795.32	5739.98	5648.31	5597.67
Cebpd	Q00322	CEBPD_MOUSE	CCAAT/enhancer-binding protein delta	Q00322	-2.18419	6.73543e-05	0.000482843	2.53003	2.33238e-05	0.000176555	0.345839	0.26734	0.544632	1699.65	1976.17	1782.13	693.766	284.981	322.531	2319.37	2358.64	2246.02	1195.68	1847.86	1605.25	1676.39
Coq4	Q8BGB8	COQ4_MOUSE	Ubiquinone biosynthesis protein COQ4 homolog, mitochondrial	Q8BGB8	-0.415054	6.74564e-05	0.000482843	0.520337	1.30516e-05	0.000116164	0.105283	0.0925943	0.306953	2365.32	2287.95	2170.08	1756.18	1749.92	1612.11	2452.2	2509.7	2375.28	2470.8	2280.75	2287.03	2221.57
Cnot6	Q8K3P5	CNOT6_MOUSE	CCR4-NOT transcription complex subunit 6	Q8K3P5	-0.372498	6.80351e-05	0.000484947	0.512531	6.58119e-06	7.06075e-05	0.140033	0.0222661	0.131226	2423.67	2487.78	2422.31	1859.87	1951.88	1854.3	2786.53	2551.54	2748.6	2365.6	2385.82	2312.76	2279.27
Fcf1	Q9CTH6	FCF1_MOUSE	rRNA-processing protein FCF1 homolog	Q9CTH6	0.502563	6.78842e-05	0.000484947	-0.369294	0.000555856	0.00205311	0.133269	0.0812075	0.283276	4341.4	4671.34	4896.55	6724.41	6482.4	6477.87	5509.12	4893.66	4859.59	5129.44	5022.07	5086.15	5183.06
Gins1	Q9CZ15	PSF1_MOUSE	DNA replication complex GINS protein PSF1	Q9CZ15	-0.606154	6.80109e-05	0.000484947	0.746626	1.49974e-05	0.00012747	0.140472	0.119581	0.354896	3247.58	3339.69	3325.36	1900.4	2326.49	2312.86	3587.01	3804.86	3539.11	3186.68	3378.27	3312.01	3209.38
Sapcd2	Q9D818	SAPC2_MOUSE	Suppressor APC domain-containing protein 2	Q9D818	-1.9693	6.79629e-05	0.000484947	1.95202	7.23493e-05	0.000426394	-0.0172737	0.949027	0.981165	665.232	836.22	756.121	281.463	201.67	123.416	812.012	673.213	742.284	615.648	511.621	646.341	616.135
Cdh13	Q9WTR5	CAD13_MOUSE	Cadherin-13	Q9WTR5	0.994746	6.82556e-05	0.000486102	-1.37239	6.4719e-06	6.99003e-05	-0.377641	0.021375	0.127421	413.075	565.119	505.379	956.956	891.503	1094.25	364.35	348.147	424.092	394.44	724.635	573.803	520.699
Max	P28574	MAX_MOUSE	Protein max	P28574	0.479478	6.85516e-05	0.000487374	-0.328687	0.00087551	0.00294341	0.150791	0.0458067	0.201343	3454.34	3359.19	3468.81	5103.6	4603.72	4643.09	3967.11	3524.46	3939.05	3174.84	4044.85	3540.15	3811.26
Zfp91	Q62511	ZFP91_MOUSE	E3 ubiquitin-protein ligase ZFP91	Q62511	-0.459129	6.85412e-05	0.000487374	0.42479	0.00011848	0.000620732	-0.0343398	0.589656	0.800606	2053.1	2083.81	2072.49	1617.95	1474.48	1430.62	2090.78	1900.77	2077.36	1708.45	1917.31	1840.73	2119.16
Ppan	Q91YU8	SSF1_MOUSE	Suppressor of SWI4 1 homolog	Q91YU8	0.555173	6.89736e-05	0.000489955	-0.35488	0.0013606	0.00423797	0.200293	0.0267642	0.147186	10653.6	10524.8	10442.4	17538.1	14798.8	14311.2	12076.4	12074.8	12178	11230.8	12120.2	12054.9	12295.5
Nr2c2	P49117	NR2C2_MOUSE	Nuclear receptor subfamily 2 group C member 2	P49117	-0.986221	6.92283e-05	0.000491343	1.04957	4.43587e-05	0.000291189	0.0633505	0.642852	0.834496	992.036	924.247	885.059	509.362	534.427	383.466	1035.44	1033	865.508	631.424	790.842	1082.86	820.968
Phf12	Q5SPL2	PHF12_MOUSE	PHD finger protein 12	Q5SPL2	-1.19268	6.95093e-05	0.000492917	1.1747	7.74133e-05	0.000449615	-0.0179828	0.912795	0.966555	580.797	497.518	503.506	274.967	176.251	251.38	519.317	479.326	563.034	404.564	428.778	411.742	458.413
Taf2	Q8C176	TAF2_MOUSE	Transcription initiation factor TFIID subunit 2	Q8C176	-0.472402	6.97533e-05	0.000494225	0.339415	0.000658953	0.00235049	-0.132988	0.0679511	0.25544	1809.96	2009.84	2038.8	1384.26	1433.65	1399.33	1709.39	1896.29	1735.23	1738.52	1678.26	1936.88	1843.58
Hcfc1	Q61191	HCFC1_MOUSE	Host cell factor 1	Q61191	-0.310112	7.04268e-05	0.000498571	0.418711	7.86199e-06	8.01054e-05	0.108599	0.0306363	0.160812	30461.5	30313.1	30194.1	25322.4	23894.5	24179.2	33250.2	32314.5	32522.7	29795.8	29790	30010.5	30510
Ltbr	P50284	TNR3_MOUSE	Tumor necrosis factor receptor superfamily member 3	P50284	-1.01114	7.05759e-05	0.000499201	1.06081	5.01255e-05	0.000320186	0.0496732	0.722799	0.876094	351.318	394.582	296.436	148.696	191.587	176.18	389.708	316.76	369.113	238.406	218.077	310.995	196.082
Melk	Q61846	MELK_MOUSE	Maternal embryonic leucine zipper kinase	Q61846	-0.875311	7.08393e-05	0.000500638	0.365448	0.0141983	0.029329	-0.509862	0.00242912	0.0346588	860.687	904.299	953.408	434.374	471.938	586.412	676.664	666.826	569.638	1039.25	585.753	802.47	724.785
Micu2	Q8CD10	MICU2_MOUSE	Calcium uptake protein 2, mitochondrial	Q8CD10	-0.385947	7.12022e-05	0.000502775	0.350746	0.000139285	0.000698442	-0.0352011	0.514858	0.751517	3869.24	4072.75	3868.47	2890.34	3053.86	3095.35	4029.35	3740.29	3759.43	3868.13	3513.33	3988.54	3501.34
Ciao2b	Q9D187	CIA2B_MOUSE	Cytosolic iron-sulfur assembly component 2B	Q9D187	-0.792186	7.12829e-05	0.000502917	0.699018	0.00017092	0.000816641	-0.0931679	0.405285	0.673231	3368.28	4304.36	3446.7	2382.73	1978.36	2041.38	3373.96	3488.57	3497.79	3376.79	3442.27	3585.49	3048.96
Serpinh1	P19324	SERPH_MOUSE	Serpin H1	P19324	0.536316	7.20877e-05	0.000508164	-0.637426	2.07198e-05	0.000161556	-0.10111	0.19735	0.466798	285413	289450	301160	474797	400417	399178	270589	267029	279040	316126	310824	319901	315006
Snx19	Q6P4T1	SNX19_MOUSE	Sorting nexin-19	Q6P4T1	-0.666026	7.24413e-05	0.000510223	0.79547	2.00913e-05	0.000158022	0.129444	0.185523	0.450358	553.593	606.913	499.703	322.486	339.033	384.41	604.871	579.047	627.41	516.151	623.163	599.035	455.388
Agfg2	Q80WC7	AGFG2_MOUSE	Arf-GAP domain and FG repeat-containing protein 2	Q80WC7	-0.98492	7.25906e-05	0.000510841	1.17134	2.07739e-05	0.000161826	0.186416	0.196164	0.464881	3924.39	3867.55	3975.21	2509.47	1717.39	1805.7	4156.59	4563.44	4686.94	3710.02	3307.2	3513.56	3324.61
Niban1	Q3UW53	NIBA1_MOUSE	Protein Niban 1	Q3UW53	0.460725	7.27906e-05	0.000511815	-1.07971	1.18406e-07	5.03767e-06	-0.618988	8.44764e-06	0.00113147	3299.21	3577.25	3275.85	4436.43	4722.69	4809.91	2066.54	2291.25	2254.06	2980.7	2952.69	2988.09	3126.41
P4ha1	Q60715	P4HA1_MOUSE	Prolyl 4-hydroxylase subunit alpha-1	Q60715	0.389231	7.29045e-05	0.000512182	-0.416015	4.53258e-05	0.000296134	-0.0267846	0.62222	0.821935	73661.1	75270.2	79689.2	105397	96411	97682.6	73972.2	75739.8	74589.7	80485.8	80866.9	80225.4	81283.9
Glt8d1	Q6NSU3	GL8D1_MOUSE	Glycosyltransferase 8 domain-containing protein 1	Q6NSU3	-0.357188	7.30483e-05	0.000512759	0.172051	0.00712927	0.0165413	-0.185137	0.00481994	0.0514827	3180.9	3054.26	3113.25	2359.24	2524.91	2415.89	2630.83	2809.7	2784.33	2552.97	2890.3	2855.5	2845.99
Pkp4	Q68FH0	PKP4_MOUSE	Plakophilin-4	Q68FH0	-0.445443	7.34177e-05	0.000514916	0.568201	1.25392e-05	0.000112812	0.122757	0.0745092	0.268894	5150.48	5392.82	5629.73	3728.27	3971.12	4182.69	5638.87	6044.26	5922.13	5072.51	5345.25	5208.67	4847.85
Cyb5r1	Q9DB73	NB5R1_MOUSE	NADH-cytochrome b5 reductase 1	Q9DB73	0.458898	7.42426e-05	0.000520262	-0.748501	1.99406e-06	3.01616e-05	-0.289603	0.00156739	0.025842	14723	15159.1	14693.5	18575.6	21619	21205.3	12300.3	12115.2	12050.7	15439.4	15570.7	15381	15843.8
Bckdhb	Q6P3A8	ODBB_MOUSE	2-oxoisovalerate dehydrogenase subunit beta, mitochondrial	Q6P3A8	-0.543828	7.43602e-05	0.000520647	0.465562	0.000219003	0.000984091	-0.078266	0.31642	0.593192	4231.21	4317.19	4127.24	3017.5	2619.2	3078.82	4266.92	3945.88	3805.27	3700.46	3716.28	4018.68	3910.7
Hmox2	O70252	HMOX2_MOUSE	Heme oxygenase 2	O70252	0.294704	7.448e-05	0.000521046	-0.157114	0.00419011	0.0106863	0.137589	0.00849349	0.0731638	18894.5	18769.9	18926.6	23593.9	22955.6	22873.2	21121.4	20885.4	20256.3	21005.1	20202.9	20100.7	20946.9
Tfip11	Q9ERA6	TFP11_MOUSE	Tuftelin-interacting protein 11	Q9ERA6	0.306974	7.48471e-05	0.000523173	-0.154605	0.00573582	0.0138661	0.152369	0.00619896	0.0599257	4395.47	4548.83	4586.46	5452.71	5728.62	5558.35	4975.24	5026.9	5033.52	4558.94	4852.23	4762.01	4841.94
Khdrbs1	Q60749	KHDR1_MOUSE	KH domain-containing, RNA-binding, signal transduction-associated protein 1	Q60749	0.573774	7.51073e-05	0.000524551	-0.504836	0.000183389	0.000860934	0.0689373	0.398999	0.666925	62199.4	61409.5	64283.6	105708	87494	87539.5	63797.3	65308.8	68015	71095.5	71294.2	72110.3	67606
Chst14	Q80V53	CHSTE_MOUSE	Carbohydrate sulfotransferase 14	Q80V53	-0.413675	7.53821e-05	0.000525586	0.638415	3.08781e-06	4.03967e-05	0.22474	0.00380774	0.0454302	2438.52	2513.77	2676.48	1924.14	1825.34	1976.28	3069.26	2855.73	2986.93	2245.44	2431.1	2397.36	2366.48
Znf318	Q99PP2	ZN318_MOUSE	Zinc finger protein 318	Q99PP2	-1.37104	7.53426e-05	0.000525586	1.06288	0.000431045	0.00168999	-0.308156	0.134309	0.379226	442.129	447.738	492.255	241.764	136.456	170.69	344.067	411.186	362.901	332.598	325.569	370.257	444.306
Arhgef40	Q3UPH7	ARH40_MOUSE	Rho guanine nucleotide exchange factor 40	Q3UPH7	-0.452905	7.55927e-05	0.00052584	0.446012	8.42491e-05	0.00047722	-0.00689265	0.913013	0.966555	7347.21	7513.22	7961.38	5994.5	5500.95	5196.76	7497.4	7660.04	7543.46	6949.4	7097.93	7052.79	7014.48
Rbsn	Q80Y56	RBNS5_MOUSE	Rabenosyn-5	Q80Y56	-0.366677	7.55065e-05	0.00052584	0.47343	1.18029e-05	0.00010853	0.106754	0.0630706	0.244239	1823.47	1884.67	1787.32	1390.62	1378.47	1494.83	1944.17	2028.52	1944.6	2176.78	1796.05	1886.01	1807.81
Arid5b	Q8BM75	ARI5B_MOUSE	AT-rich interactive domain-containing protein 5B	Q8BM75	-0.62741	7.56085e-05	0.00052584	0.552233	0.000184106	0.000862762	-0.0751773	0.400643	0.668219	5218.45	5122.3	5215.43	3895.73	3117.25	3114.08	4909.43	4867.49	4989.64	4410.77	4692.15	4864.69	4491.55
Nanp	Q9CPT3	NANP_MOUSE	N-acylneuraminate-9-phosphatase	Q9CPT3	-0.446139	7.5863e-05	0.000527169	0.43115	9.65421e-05	0.000528816	-0.0149893	0.809807	0.919893	4481.4	4476.16	4405.45	3016.82	3490.51	3318.71	4424.95	4548.92	4255.56	4607.92	4010.68	4271.21	3853.82
Lyst	P97412	LYST_MOUSE	Lysosomal-trafficking regulator	P97412	-0.631736	7.60336e-05	0.000527912	0.515758	0.000308218	0.00129199	-0.115978	0.211246	0.483678	952.587	953.945	888.477	592.635	609.539	600.856	757.63	862.446	970.836	858.332	852.147	791.024	696.009
Txndc15	Q6P6J9	TXD15_MOUSE	Thioredoxin domain-containing protein 15	Q6P6J9	-0.444153	7.6274e-05	0.000529139	0.491022	3.7202e-05	0.000253895	0.0468685	0.457436	0.713002	3932.81	3888.33	3621.45	2618.99	2970.62	2826.55	4018.95	3963.56	3832.46	3363.4	3714.79	3425.24	3650.61
Sugp2	Q8CH09	SUGP2_MOUSE	SURP and G-patch domain-containing protein 2	Q8CH09	-0.855824	7.63542e-05	0.000529253	0.965764	3.20943e-05	0.00022624	0.10994	0.369779	0.64226	783.353	855.035	727.982	486.06	366.493	461.765	778.624	891.842	882.536	644.754	861.584	804.996	683.594
H2-Q10	P01898	HA10_MOUSE	H-2 class I histocompatibility antigen, Q10 alpha chain	P01898	0.555252	7.67543e-05	0.00053114	-0.675901	1.8551e-05	0.000149561	-0.120649	0.146893	0.397587	3554.18	3501.65	3961.49	5839.79	5150.3	5200.97	3585.47	3217.75	3325.18	3458.99	3688.9	3604	3824.77
Adh7	Q64437	ADH7_MOUSE	All-trans-retinol dehydrogenase [NAD(+)] ADH7	Q64437	0.363526	7.67359e-05	0.00053114	-0.866412	1.10008e-07	4.93357e-06	-0.502886	7.17824e-06	0.00101031	11415.4	11124.8	10739.3	13786.4	14295.5	14736.9	8033.26	7921.85	7531.67	10850.4	10513.1	10404.1	11078
Fxr1	Q61584	FXR1_MOUSE	RNA-binding protein FXR1	Q61584	0.393921	7.72237e-05	0.000533943	-0.281079	0.000755145	0.00261389	0.112842	0.0672712	0.253927	25494.6	25204.9	25935.7	35994.8	33179.4	31656.9	27556	27663.9	27644.4	27485	27247.5	27666.5	27532.8
Pbrm1	Q8BSQ9	PB1_MOUSE	Protein polybromo-1	Q8BSQ9	-0.287349	7.73826e-05	0.000534597	0.309181	4.5895e-05	0.000298912	0.0218321	0.590167	0.800697	6958.32	7139.07	6964.5	5660.7	5850.48	5747.4	7067.09	7101.89	7213.35	6575.67	6643.32	6687.32	6661.36
Bin3	Q9JI08	BIN3_MOUSE	Bridging integrator 3	Q9JI08	-0.68212	7.76045e-05	0.000535684	0.477821	0.000852924	0.00288383	-0.204298	0.0580311	0.232685	3351.12	3385.55	3683.5	2485.57	2139.83	1902.22	2990.28	2986.03	3060.38	2623.02	2958.76	2925.94	2856.93
Rras	P10833	RRAS_MOUSE	Ras-related protein R-Ras	P10833	0.488686	7.80416e-05	0.000537807	-0.604335	1.68049e-05	0.00013913	-0.115648	0.119089	0.353941	6595.85	7079.68	6344.18	8627.28	9778.31	9701.76	6212.96	5951.49	6299.33	7339.68	7160.93	7397.05	7167.92
Baiap2l1	Q9DBJ3	BI2L1_MOUSE	BAR/IMD domain-containing adapter protein 2-like 1	Q9DBJ3	0.448293	7.80047e-05	0.000537807	-0.773382	1.37002e-06	2.37563e-05	-0.325089	0.000687133	0.0155877	1178.98	1198.74	1216.95	1771.44	1571.99	1568.82	918.225	999.24	953.452	1289.58	1157.16	1175.64	1175.15
Utp18	Q5SSI6	UTP18_MOUSE	U3 small nucleolar RNA-associated protein 18 homolog	Q5SSI6	0.297401	7.89471e-05	0.000543596	-0.181458	0.0020222	0.00585713	0.115943	0.0208155	0.125255	11477	11148.8	11230.1	14167.7	13559.1	13883.2	12179.2	12433.6	12076.2	12419.4	12020.4	12387.4	12118.9
Eif4h	Q9WUK2	IF4H_MOUSE	Eukaryotic translation initiation factor 4H	Q9WUK2	-0.430031	7.94663e-05	0.000546718	0.468343	4.32163e-05	0.000285496	0.0383124	0.530627	0.761622	66176.9	63765.5	70402.7	52603.3	48865.4	47261.8	69450.7	66641.8	69511.6	61014.9	61936.7	64638.1	62721.6
Cbx5	Q61686	CBX5_MOUSE	Chromobox protein homolog 5	Q61686	-0.446324	7.98452e-05	0.000548869	0.412967	0.000137572	0.000692363	-0.0333574	0.597729	0.804922	40564.2	41995	38931.7	31997.3	27670.2	29610.7	39367	40082.2	39213.6	37025.1	35676.7	37134.9	37220.2
Derl1	Q99J56	DERL1_MOUSE	Derlin-1	Q99J56	0.574758	8.05161e-05	0.000553024	-0.655702	3.13121e-05	0.000222046	-0.0809436	0.331369	0.6065	16561.1	15198.4	15440.9	21563.6	25998	22906.5	14086.9	14920.1	15626.9	13970.4	15857.3	15696.2	15006.7
Rdh13	Q8CEE7	RDH13_MOUSE	Retinol dehydrogenase 13	Q8CEE7	0.330444	8.10155e-05	0.000555994	-0.183492	0.00356564	0.00939673	0.146952	0.0114863	0.0879101	2550.93	2583.43	2558.33	3288.53	3287.99	3099.85	2936.73	2804.35	2778.85	2790.55	2670.31	2909.58	2881.02
Lrp8	Q924X6	LRP8_MOUSE	Low-density lipoprotein receptor-related protein 8	Q924X6	0.618499	8.15594e-05	0.000559264	-0.492739	0.000387638	0.00155694	0.12576	0.174504	0.43653	859.705	839.609	820.956	1481.11	1161.47	1246.55	937.138	919.839	892.902	887.192	865.734	911.452	803.881
Mex3d	Q3UE17	MEX3D_MOUSE	RNA-binding protein MEX3D	Q3UE17	-0.889184	8.1712e-05	0.000559848	0.972876	4.301e-05	0.000284586	0.0836917	0.509932	0.749332	3573.58	3528.39	3991.79	2394.11	1739.17	1902.6	3731.83	3726.76	4307.01	2945.95	3493.6	3657.53	3633.17
Arap1	Q4LDD4	ARAP1_MOUSE	Arf-GAP with Rho-GAP domain, ANK repeat and PH domain-containing protein 1	Q4LDD4	-0.314802	8.19584e-05	0.000561074	-0.348004	4.00498e-05	0.000269072	-0.662806	3.10852e-07	0.000178396	3858.47	3790.5	3864.07	2966.73	3137.79	3154.72	2408.08	2471.02	2393.51	3354.16	3160.16	3299.59	3120.89
Ncoa4	Q5U4H9	NCOA4_MOUSE	Nuclear receptor coactivator 4	Q5U4H9	1.43145	8.2059e-05	0.0005613	-1.36499	0.000114588	0.000605406	0.06646	0.742628	0.884877	442.905	527.282	435.625	1381.51	1188.5	1215.73	519.863	353.671	635.328	642.296	579.219	617.016	539.147
Med24	Q99K74	MED24_MOUSE	Mediator of RNA polymerase II transcription subunit 24	Q99K74	-0.341588	8.21886e-05	0.000561723	0.41734	1.93874e-05	0.000154208	0.0757529	0.143127	0.392383	3930.09	3952.32	3774.57	3054.28	3079.37	3063.85	3936.78	4287.93	4065.8	3697.94	3800.64	3757.27	3428.4
Jmjd6	Q9ERI5	JMJD6_MOUSE	Bifunctional arginine demethylase and lysyl-hydroxylase JMJD6	Q9ERI5	0.50835	8.26991e-05	0.000564748	-0.309463	0.00213114	0.00610874	0.198887	0.0210939	0.126381	5002.74	5171.43	5451.6	8174.85	7021.84	7071.26	6178.23	5925.46	5825.98	5962.99	5952.85	5604.41	6011.77
Dnajb9	Q9QYI6	DNJB9_MOUSE	DnaJ homolog subfamily B member 9	Q9QYI6	2.45194	8.27788e-05	0.000564828	-1.9324	0.000422159	0.00166064	0.519538	0.159817	0.416026	96.095	263.692	220.085	1136.96	924.93	868.67	230.834	283.571	250.966	671.862	256.927	243.433	325.556
Egln1	Q91YE3	EGLN1_MOUSE	Egl nine homolog 1	Q91YE3	-0.526053	8.32837e-05	0.000567806	0.687402	1.19679e-05	0.000109324	0.161349	0.0553165	0.226057	1901.92	1811	1746.45	1373.22	1160.7	1263.95	1976	1981.34	2148.97	1754.8	1690.49	1811.23	1756.89
Magt1	Q9CQY5	MAGT1_MOUSE	Dolichyl-diphosphooligosaccharide--protein glycosyltransferase subunit MAGT1	Q9CQY5	0.319147	8.37775e-05	0.000570704	-0.293988	0.000148711	0.000735057	0.0251595	0.580728	0.793935	9837.05	9837.12	9951.18	11908.3	12816	12252.4	10256	9981.63	9911.77	9073.76	10157.2	10146.8	10309.9
Rnf34	Q99KR6	RNF34_MOUSE	E3 ubiquitin-protein ligase RNF34	Q99KR6	-1.96613	8.3973e-05	0.000571567	1.65788	0.000272629	0.00117318	-0.308255	0.285574	0.561378	672.202	572.663	666.128	207.458	194.4	106.595	648.737	527.948	394.38	381.642	394.791	450.525	412.749
Eif2ak2	Q03963	E2AK2_MOUSE	Interferon-induced, double-stranded RNA-activated protein kinase	Q03963	-0.342898	8.51135e-05	0.000578855	0.139844	0.0178444	0.0355603	-0.203054	0.00256711	0.0357445	6492.47	6500.7	6845.24	5082.95	5333.3	5223.7	5956.71	5702.02	5576.31	6358.35	5267.05	5558.43	5711.75
Samtor	Q8BXK4	SAMTR_MOUSE	S-adenosylmethionine sensor upstream of mTORC1	Q8BXK4	-0.767959	8.53124e-05	0.000579733	0.795122	6.66958e-05	0.000400464	0.0271627	0.803235	0.917603	1406.22	1517.83	1128.67	832.414	775.429	755.833	1296.54	1415.67	1388.75	1142.63	1081.83	1264.78	948.683
Vrk3	Q8K3G5	VRK3_MOUSE	Serine/threonine-protein kinase VRK3	Q8K3G5	-0.658255	8.58288e-05	0.000582765	0.825675	1.67139e-05	0.000138654	0.16742	0.101381	0.324075	1822.99	2032.01	1925.39	1235	1082.82	1356.89	2101.69	2067.51	2324.92	2116.9	1763.56	1846.31	1817.98
Rsl24d1	Q99L28	RLP24_MOUSE	Probable ribosome biogenesis protein RLP24	Q99L28	0.813908	8.63849e-05	0.000586062	-0.474391	0.00284858	0.00779816	0.339517	0.0162487	0.107602	2920.55	2718.93	2886.16	5874.62	4554.26	4653.91	3845.81	3789.88	3185.55	3825.77	3265.27	3491.73	3738.15
Gpx4	O70325	GPX4_MOUSE	Phospholipid hydroperoxide glutathione peroxidase GPX4	O70325	-0.475626	8.65263e-05	0.000586064	0.347354	0.000721521	0.00253127	-0.128272	0.085649	0.293291	13962.9	13800.8	13202.8	8942.54	10388.7	10185.7	12762.7	12693	12028.1	10647.6	12371.9	11968.6	12208.2
Polg	P54099	DPOG1_MOUSE	DNA polymerase subunit gamma-1	P54099	-0.938428	8.65198e-05	0.000586064	0.913077	0.000104882	0.000564081	-0.0253503	0.849246	0.937086	367.086	301.692	360.719	172.753	203.923	161.111	370.122	355.018	288.412	238.984	247.297	262.082	336.507
Ankrd13a	Q80UP5	AN13A_MOUSE	Ankyrin repeat domain-containing protein 13A	Q80UP5	-0.35474	8.67226e-05	0.000586915	0.480957	9.49443e-06	9.22126e-05	0.126216	0.0323604	0.164829	2375.16	2382.43	2445.45	1785.2	1961.49	1889.88	2639.94	2672.86	2549.69	2464.81	2246.14	2243.31	2322.15
Msl2	Q69ZF8	MSL2_MOUSE	E3 ubiquitin-protein ligase MSL2	Q69ZF8	-1.22703	8.71563e-05	0.00058937	1.29556	5.92796e-05	0.000365991	0.0685222	0.695778	0.863788	609.407	600.806	527.106	213.132	279.264	252.786	603.476	481.881	765.281	689.542	550.294	681.092	504.999
Ube2j1	Q9JJZ4	UB2J1_MOUSE	Ubiquitin-conjugating enzyme E2 J1	Q9JJZ4	0.597413	8.72885e-05	0.000589783	-0.785713	1.19849e-05	0.000109324	-0.1883	0.0514316	0.215919	6184.96	5591.26	4964.31	8124.98	8999.18	8132.02	4872.38	4949.42	4812.36	6289.25	5915.67	5692.52	5669.98
Cdca7l	Q922M5	CDA7L_MOUSE	Cell division cycle-associated 7-like protein	Q922M5	-0.804119	8.91103e-05	0.000601603	0.565645	0.000939991	0.0031086	-0.238474	0.064133	0.24658	6480.71	7054.42	8040.55	4663.4	4180.71	3541.8	6132.18	6210.35	5878.61	6362.52	5988.21	6653.35	5781.79
Prdx1	P35700	PRDX1_MOUSE	Peroxiredoxin-1	P35700	0.749327	8.96974e-05	0.000605075	-1.11031	5.05841e-06	5.84214e-05	-0.360986	0.00827762	0.071676	745262	734226	845462	1531626	1.18359e+06	1.21224e+06	621688	585713	599753	861288	813199	822982	817614
Stat5b	P42232	STA5B_MOUSE	Signal transducer and activator of transcription 5B	P42232	-0.488977	8.9973e-05	0.000606441	0.391797	0.00040919	0.00162502	-0.0971803	0.188808	0.455906	2689.79	2540.87	2663.94	2044.89	1716.01	1876.92	2413.88	2541.31	2424.88	2261.21	2412.13	2429.75	2375.04
Kdm5a	Q3UXZ9	KDM5A_MOUSE	Lysine-specific demethylase 5A	Q3UXZ9	-0.960492	9.05481e-05	0.000609329	1.04718	4.89861e-05	0.000314845	0.0866914	0.532832	0.762883	2282.41	2363.13	2504.81	1004.62	1194.02	1528.38	2564	2461.33	2563.67	2284.53	2154.38	2195.83	2185.72
Zfand3	Q497H0	ZFAN3_MOUSE	AN1-type zinc finger protein 3	Q497H0	-1.05764	9.05277e-05	0.000609329	0.969508	0.000165935	0.000799258	-0.0881289	0.564017	0.782686	833.403	768.013	780.912	322.822	387.419	443.14	900.104	634.89	728.193	702.321	602.727	576.488	600.381
Coa8	Q9CQW7	COA8_MOUSE	Cytochrome c oxidase assembly factor 8	Q9CQW7	-1.74729	9.06744e-05	0.000609684	1.96579	3.91274e-05	0.000264158	0.218504	0.392982	0.661798	561.742	667.58	724.159	222.249	127.368	253.522	854.083	747.328	670.18	386.482	593.148	462.07	507.812
Ripk1	Q60855	RIPK1_MOUSE	Receptor-interacting serine/threonine-protein kinase 1	Q60855	-0.46229	9.17368e-05	0.000614341	0.550187	2.63306e-05	0.000192983	0.0878965	0.207772	0.478897	6381.36	6278.68	6628.36	5128.48	4530.66	4370.67	6918.7	6702.89	6875.1	6170.64	5819.5	6178.87	6025.15
Ankzf1	Q80UU1	ANKZ1_MOUSE	tRNA endonuclease ANKZF1	Q80UU1	-0.755947	9.16877e-05	0.000614341	0.776013	7.62077e-05	0.000444715	0.0200655	0.853032	0.938342	2593.84	2744.92	2690.96	1900.96	1515.3	1381.08	2742.93	2706.92	2690.35	2352.32	2500.77	2431.72	2391.79
Tor1aip2	Q8BYU6	TOIP2_MOUSE	Torsin-1A-interacting protein 2	Q8BYU6	0.332269	9.17234e-05	0.000614341	-0.351891	6.10893e-05	0.000374934	-0.0196217	0.681582	0.858335	6794.72	6919.41	7043.33	8648.59	8850.8	8632.97	6739.66	7159.18	6588.66	7158.89	7319.52	7966.9	7310.33
Rabepk	Q8VCH5	RABEK_MOUSE	Rab9 effector protein with kelch motifs	Q8VCH5	-0.752156	9.16427e-05	0.000614341	0.899514	2.53888e-05	0.000187904	0.147359	0.195556	0.464494	2711.73	2650.86	2498.95	1853.96	1470.15	1379.31	2998.63	2773.91	2933.96	2437.58	2513.75	2533.89	2471.41
Dguok	Q9QX60	DGUOK_MOUSE	Deoxyguanosine kinase, mitochondrial	Q9QX60	0.361339	9.15206e-05	0.000614341	-0.537518	5.01798e-06	5.81161e-05	-0.176179	0.00789762	0.0699167	2781.52	2608.23	2720.15	3477.01	3468.22	3469.21	2281.23	2383.77	2515.85	2886.28	2732.96	2811.24	2837.94
Vamp7	P70280	VAMP7_MOUSE	Vesicle-associated membrane protein 7	P70280	0.299986	9.21712e-05	0.000616752	-0.136156	0.0113692	0.0243702	0.16383	0.00433386	0.0485674	3959.31	4048.39	4095.92	5024.56	4955.73	4919.96	4564.57	4375.55	4621.41	4138.77	4630.91	4143.61	4557.72
Fam114a1	Q9D281	NXP20_MOUSE	Protein Noxp20	Q9D281	-0.346087	9.27026e-05	0.000619809	0.0434172	0.392965	0.469384	-0.30267	0.000234225	0.00782556	29474.9	29716.2	29312.8	24411.3	23162.8	22109.2	23502.1	24440.5	23820.4	25379.7	24489.2	25522.8	25796.7
Ubtd1	Q91WB7	UBTD1_MOUSE	Ubiquitin domain-containing protein 1	Q91WB7	0.460861	9.28552e-05	0.00062033	-0.282324	0.00226263	0.00643895	0.178536	0.0236504	0.135724	1509.81	1559.5	1446.4	2048.71	2005.13	2161.59	1716.99	1820.94	1578.95	1387.95	1778.78	1736.35	1839.76
Gnl3l	Q6PGG6	GNL3L_MOUSE	Guanine nucleotide-binding protein-like 3-like protein	Q6PGG6	0.477307	9.34541e-05	0.000623829	-0.300999	0.00191568	0.00561319	0.176308	0.0290117	0.15453	3626.79	3553.83	3797.5	5633.86	4863.45	4819.68	4170.41	4144.16	4086.23	3953.69	4148.25	4201.51	4053.73
Cdc34	Q8CFI2	UB2R1_MOUSE	Ubiquitin-conjugating enzyme E2 R1	Q8CFI2	0.617554	9.37177e-05	0.000625086	-0.636188	7.59827e-05	0.000443713	-0.0186343	0.833769	0.931596	4522.8	4760.13	5140.5	8193.2	7190.45	6784.67	5097.5	4534.31	4606.11	4836.72	5519.79	5317.92	5821.84
Plekhh2	Q8C115	PKHH2_MOUSE	Pleckstrin homology domain-containing family H member 2	Q8C115	-1.64275	9.3868e-05	0.000625586	1.69295	7.59056e-05	0.000443575	0.0501974	0.831737	0.930702	1327.16	1366.85	1197.51	272.859	564.856	462.912	1369.4	1300.48	1354.01	1067.94	1006.42	1019.94	1115.7
Heatr3	Q8BQM4	HEAT3_MOUSE	HEAT repeat-containing protein 3	Q8BQM4	-0.424252	9.41672e-05	0.000627076	0.605279	7.08023e-06	7.47068e-05	0.181027	0.0154853	0.1048	17316.7	16805.1	15822.8	11631.7	12561	13043.3	18804.9	19419.9	18372	16556.2	16291.3	16028.5	15808.7
Fdx1	P46656	ADX_MOUSE	Adrenodoxin, mitochondrial	P46656	-0.547621	9.4247e-05	0.000627105	0.81782	5.02782e-06	5.8149e-05	0.270199	0.00758935	0.0677805	10874	10078.2	11158.8	8092.76	7069.45	6844.79	13290.4	13226.5	12201.9	10618.2	11126.8	11130	10668.2
Ckap5	A2AGT5	CKAP5_MOUSE	Cytoskeleton-associated protein 5	A2AGT5	-0.291589	9.60148e-05	0.000638103	0.278979	0.000130771	0.00066744	-0.0126106	0.7647	0.896621	24212.1	23969	23971.2	20119	19181.7	19658.4	23293	24075.9	24164.4	22844.8	22110.3	22650.3	22556.2
Nr2f6	P43136	NR2F6_MOUSE	Nuclear receptor subfamily 2 group F member 6	P43136	-0.874649	9.61303e-05	0.000638103	0.758165	0.000257588	0.00112284	-0.116484	0.368232	0.641038	6887.08	6431.01	5923.4	4216.63	3376.94	2988.89	5603.15	6261.83	5868.89	6170.62	5656.09	5784.96	5688.35
Itprid2	Q922B9	ITPI2_MOUSE	Protein ITPRID2	Q922B9	-0.521014	9.60716e-05	0.000638103	0.304005	0.0030874	0.00832449	-0.217009	0.0175339	0.11251	884.497	734.278	819.589	542.948	559.249	593.29	688.678	684.801	718.777	796.789	687.047	607.118	630.843
Ankle2	Q6P1H6	ANKL2_MOUSE	Ankyrin repeat and LEM domain-containing protein 2	Q6P1H6	-0.484593	9.65412e-05	0.000640318	0.537935	4.59523e-05	0.00029905	0.053342	0.4536	0.709458	4203.35	4236.54	4034.47	3287.98	2767.44	2882.41	4438.52	4279.8	4225.74	3879.52	3904.77	3877.11	3738.6
Ndufb10	Q9DCS9	NDUBA_MOUSE	NADH dehydrogenase [ubiquinone] 1 beta subcomplex subunit 10	Q9DCS9	-0.333824	9.66292e-05	0.00064039	0.513872	4.10918e-06	4.95248e-05	0.180048	0.00481638	0.0514827	10258.3	10412.7	9981.72	8409.06	8057.22	7860.28	11918.6	11582.6	11230.9	9885.15	9690.21	10027.1	9843.71
Cpsf3	Q9QXK7	CPSF3_MOUSE	Cleavage and polyadenylation specificity factor subunit 3	Q9QXK7	-0.317004	9.68553e-05	0.000641376	0.326285	7.90305e-05	0.000456377	0.00928072	0.839376	0.933685	15656.3	14661.9	15455.1	12387.3	11936.9	12410.8	15592.4	15301.5	15159.5	14664.2	14320	14676.5	14210.8
Phrf1	A6H619	PHRF1_MOUSE	PHD and RING finger domain-containing protein 1	A6H619	-0.560385	9.70327e-05	0.00064204	0.678983	2.44906e-05	0.000182559	0.118598	0.168662	0.428309	1678.84	1600.83	1678.59	1081.68	1253.29	1037.7	1682.41	1882.41	1822.88	1307.02	1571.52	1503.74	1361.63
Osgep	Q8BWU5	OSGEP_MOUSE	tRNA N6-adenosine threonylcarbamoyltransferase	Q8BWU5	-0.331957	9.72778e-05	0.000643149	0.370437	4.45955e-05	0.000292282	0.0384801	0.431372	0.692934	7262.91	7696.42	7660.27	5758.22	6039.75	6173.74	7831.27	7645.65	7747.25	7813.11	7222.69	7122.64	7329.08
Gfpt2	Q9Z2Z9	GFPT2_MOUSE	Glutamine--fructose-6-phosphate aminotransferase [isomerizing] 2	Q9Z2Z9	0.54072	9.75165e-05	0.000644214	-0.454297	0.000322149	0.00134294	0.0864228	0.286466	0.562416	744.284	817.653	827.262	1106.19	1284.9	1090.36	826.731	830.293	877.815	747.468	806.583	787.231	733.248
Wdr81	Q5ND34	WDR81_MOUSE	WD repeat-containing protein 81	Q5ND34	-0.585978	9.80216e-05	0.000647036	0.474203	0.000415346	0.00164301	-0.111776	0.210315	0.48258	4430.38	4530.2	4929.19	3487.03	2924.84	2868.04	4293.09	4147.81	4403.53	4169.04	3812.25	4300.94	4369.33
Tmem242	Q8VCR3	TM242_MOUSE	Transmembrane protein 242	Q8VCR3	-1.25935	9.81383e-05	0.000647292	1.29305	8.14817e-05	0.000466316	0.033701	0.853254	0.938342	1394.23	1187.71	1578.43	594.129	712.567	450.043	1289.65	1363.79	1593.99	937.568	967.461	1077.44	1195.38
Fbln2	P37889	FBLN2_MOUSE	Fibulin-2	P37889	-0.546688	9.84221e-05	0.000648648	0.655771	2.67445e-05	0.000194983	0.109083	0.192296	0.460397	116627	111906	116600	88607.9	73620.4	74846.6	130346	119180	122903	112051	109551	110017	111729
Polr1a	O35134	RPA1_MOUSE	DNA-directed RNA polymerase I subunit RPA1	O35134	-0.335629	9.88837e-05	0.000651174	0.405452	2.55252e-05	0.000188217	0.0698235	0.176217	0.438774	21717.2	21444.5	20303.8	16120.4	16963	17207.4	21911.7	22477.3	22199.1	20257.4	20158.4	19779.3	20486.5
Dhx34	Q9DBV3	DHX34_MOUSE	Probable ATP-dependent RNA helicase DHX34	Q9DBV3	-0.673793	9.91138e-05	0.000651655	0.815538	2.52295e-05	0.000187226	0.141745	0.172083	0.433549	490.648	512.007	396.773	299.2	274.255	299.209	522.635	495.336	517.009	465.63	473.24	428.054	571.453
Znf414	Q9DCK4	ZN414_MOUSE	Zinc finger protein 414	Q9DCK4	-2.38277	9.90432e-05	0.000651655	2.28011	0.000134691	0.000682412	-0.102662	0.766552	0.8973	944.319	879.016	848.253	147.336	107.044	314.713	911.011	758.64	822.941	696.382	491.367	601.742	746.305
Fkbp15	Q6P9Q6	FKB15_MOUSE	FK506-binding protein 15	Q6P9Q6	-0.295948	9.93153e-05	0.000652464	0.257918	0.000256309	0.00111844	-0.0380306	0.386535	0.655996	5056.07	5215.79	5175.46	4277.54	4098.66	4207.05	4932.41	4973.58	5140.55	4840.64	4852.93	4829.56	4879.83
U90926	O08546	U9ORF_MOUSE	Endotoxic shock protective protein U9-ORF	O08546	2.90822	0.000100076	0.000656939	-2.96314	8.774e-05	0.000489529	-0.0549166	0.896383	0.959549	185.22	483.063	377.005	2064.29	2736.65	2526.01	326.403	478.509	192.664	775.545	838.429	1165.69	811.56
Ice1	E9Q286	ICE1_MOUSE	Little elongation complex subunit 1	E9Q286	-1.0361	0.000100295	0.000656969	0.78902	0.000630978	0.00227021	-0.247082	0.128101	0.368638	901.582	886.795	909.954	557.48	432.663	349.764	748.708	724.615	802.216	834.358	778.72	692.491	578.548
Slc1a3	P56564	EAA1_MOUSE	Excitatory amino acid transporter 1	P56564	-0.68166	0.000100181	0.000656969	0.503141	0.000770126	0.00265248	-0.178519	0.0993004	0.319981	9036.59	8893.31	8191.97	4659.44	6074.34	5636.67	7569.51	7998.55	7501.67	7468.31	7421.45	7344.45	7007.22
Bag5	Q8CI32	BAG5_MOUSE	BAG family molecular chaperone regulator 5	Q8CI32	-0.402034	0.000100328	0.000656969	0.305917	0.000634416	0.0022806	-0.0961174	0.127284	0.367768	11908.2	11971.8	12251.6	8476.68	9681.47	9224.83	11610.9	11108.8	11088.2	10896.3	10995	11095.2	11006.2
Tor1aip1	Q921T2	TOIP1_MOUSE	Torsin-1A-interacting protein 1	Q921T2	0.347745	0.000100397	0.000656969	-0.41149	3.01462e-05	0.000214694	-0.0637457	0.228368	0.502142	24993.1	24838.4	23861.7	30180.3	32635.5	30993.8	23410.8	24255.5	22848.1	25912.3	25585.4	25842.6	24814.4
Igf2bp1	O88477	IF2B1_MOUSE	Insulin-like growth factor 2 mRNA-binding protein 1	O88477	0.284008	0.000101157	0.000658963	-0.0755476	0.095308	0.144502	0.208461	0.000805092	0.0171423	27050.2	27649.3	27664	33888.1	33469.4	32927.6	30949.3	32206.5	32021	31699.9	30352.7	30206.1	30414
Rbm12b1	Q80YR9	R12BA_MOUSE	RNA-binding protein 12B-A	Q80YR9	-0.584909	0.000101052	0.000658963	0.735574	1.94529e-05	0.000154581	0.150665	0.104439	0.328758	3927.57	3892.37	4298.95	2370.55	2883.2	2849.38	4593.01	4488.36	4360.94	4126.97	3867.27	4148.31	3862.64
Tmx4	Q8C0L0	TMX4_MOUSE	Thioredoxin-related transmembrane protein 4	Q8C0L0	-0.316352	0.00010107	0.000658963	0.389491	2.27296e-05	0.000172687	0.0731393	0.138887	0.386085	9340.34	9371.7	8827.77	7411.65	7209.88	7490.22	9563.84	9884.48	9516.94	8232.31	9006.79	8743.91	8446.15
Man2c1	Q91W89	MA2C1_MOUSE	Alpha-mannosidase 2C1	Q91W89	-0.41197	0.000100991	0.000658963	0.30628	0.000740895	0.00257638	-0.10569	0.105602	0.33054	3817.9	3681.14	3578.74	2560.92	2894.81	2880.54	3403.52	3443.66	3444.61	3221.74	3430.55	3452.83	3123.07
Strbp	Q91WM1	STRBP_MOUSE	Spermatid perinuclear RNA-binding protein	Q91WM1	-0.326554	0.000100898	0.000658963	0.572739	1.59692e-06	2.62071e-05	0.246184	0.000677037	0.0155877	7888.59	7379.41	7672.74	6090.17	6216.87	5982.22	8802.08	9319.3	9085.09	8575.34	8078.14	7349.89	8551.34
Rcl1	Q9JJT0	RCL1_MOUSE	RNA 3'-terminal phosphate cyclase-like protein	Q9JJT0	0.299823	0.000101177	0.000658963	-0.272298	0.000197148	0.000905487	0.0275253	0.532348	0.762878	51088.4	49961.1	51138.9	64120.6	61762.1	61482.9	52035.2	52844.4	50265.2	57098.2	54642.7	51696.6	53361.4
Tcf3	P15806	TFE2_MOUSE	Transcription factor E2-alpha	P15806	-1.09994	0.000101408	0.000659796	1.07269	0.000120844	0.000631126	-0.027244	0.86467	0.943153	2741.22	2881.34	3016.17	1732.2	1322.11	1056.29	2820.32	2943.74	2711.4	2414.75	2581.07	2521.16	2408.25
Rbm18	Q9CR83	RBM18_MOUSE	Probable RNA-binding protein 18	Q9CR83	1.59321	0.000101464	0.000659796	-1.62221	8.93816e-05	0.00049747	-0.0290032	0.90028	0.960979	327.985	297.729	328.75	830.716	1070.08	991.941	346.113	211.214	413.437	384.399	361.662	548.445	592.716
Noc3l	Q8VI84	NOC3L_MOUSE	Nucleolar complex protein 3 homolog	Q8VI84	0.349882	0.000101584	0.000660055	-0.174139	0.00766806	0.0175415	0.175743	0.00731214	0.0662543	5934.45	6155.45	5808.44	7335.65	7786.1	7689.82	7023.74	6541.53	6655.24	6823.83	6677.61	7218.02	6626.83
Cdk13	Q69ZA1	CDK13_MOUSE	Cyclin-dependent kinase 13	Q69ZA1	-0.718973	0.000102566	0.000665918	0.873833	2.53663e-05	0.000187904	0.15486	0.165032	0.422449	1256.1	1391.95	1499	902.173	898.265	725.199	1549.98	1455.88	1602.69	1293.75	1438.93	1350.79	1354.62
Map1s	Q8C052	MAP1S_MOUSE	Microtubule-associated protein 1S	Q8C052	-0.462671	0.00010297	0.000668015	0.530829	3.8708e-05	0.000261965	0.0681584	0.326792	0.603845	30703.7	30825.9	31541.1	24997	21473.2	21250.3	32544.1	32707.5	32315.9	29642.8	28453.4	28869	29041.7
Maz	P56671	MAZ_MOUSE	Myc-associated zinc finger protein	P56671	-0.723561	0.000103602	0.000671593	0.626468	0.000278992	0.00119543	-0.0970935	0.369646	0.642163	2105.51	2146.69	2160.42	1502.35	1322.23	1091.8	2037.21	1991.37	1966.94	2040.58	1778.66	1706.76	1819.08
Mtap	Q9CQ65	MTAP_MOUSE	S-methyl-5'-thioadenosine phosphorylase	Q9CQ65	-0.295071	0.000103782	0.000672236	0.517813	1.63967e-06	2.65935e-05	0.222742	0.000688909	0.0155877	195043	188464	191419	155957	157016	155568	228676	226338	216034	192469	194194	196619	195456
Zyx	Q62523	ZYX_MOUSE	Zyxin	Q62523	-0.439752	0.000104028	0.000673304	0.295717	0.00142496	0.00439885	-0.144034	0.0490034	0.209296	212347	209969	216216	172812	149886	149148	190699	191993	195155	204552	190916	194535	193349
Klhl26	Q8BGY4	KLH26_MOUSE	Kelch-like protein 26	Q8BGY4	-0.517745	0.000104421	0.000675324	0.471648	0.000199121	0.000913034	-0.0460976	0.546255	0.771184	2061.73	2011.11	2038.69	1555.56	1264.11	1464.79	1994.07	1951.43	1973.76	2001.39	1728.27	2001.81	1768.08
Adat1	Q9JHI2	ADAT1_MOUSE	tRNA-specific adenosine deaminase 1	Q9JHI2	-0.356718	0.000105169	0.000679101	0.491096	1.03925e-05	9.85138e-05	0.134378	0.028677	0.153609	1470.11	1598.24	1569.97	1180.93	1182.49	1258.1	1700.33	1724.54	1663.55	1495.36	1544.74	1593.08	1505.29
Fzr1	Q9R1K5	FZR1_MOUSE	Fizzy-related protein homolog	Q9R1K5	-0.650061	0.000105154	0.000679101	0.59033	0.00020482	0.000933075	-0.0597309	0.534197	0.764254	591.972	588.616	654.153	352.064	426.415	392.913	592.245	533.856	636.715	566.177	388.72	511.883	565.645
Fbxl15	Q91W61	FXL15_MOUSE	F-box/LRR-repeat protein 15	Q91W61	-0.3665	0.000106205	0.000685258	0.217162	0.0030684	0.00829158	-0.149338	0.0206276	0.124576	5603.34	5403.23	5650.61	4525.18	4078.71	4325.68	5161.84	4947.84	4910.32	4921.98	5106.08	4966.12	4948.23
Mlh1	Q9JK91	MLH1_MOUSE	DNA mismatch repair protein Mlh1	Q9JK91	-0.461199	0.000106377	0.000685835	0.501502	5.88278e-05	0.000363472	0.0403034	0.554558	0.776437	1940.96	1906.51	2055.86	1459.76	1484.39	1345.6	1884.05	2050.8	2141.07	1714.09	1899.46	1907.97	1840.25
Jun	P05627	JUN_MOUSE	Transcription factor Jun	P05627	0.773963	0.000106523	0.000686245	-0.714449	0.000185449	0.000866	0.0595141	0.602213	0.80797	7677.8	7178.24	7807.13	15658.7	11641.8	11801.3	8018.2	7996.85	7594.47	7872.87	9247.9	9057.4	9235.65
Tasor	Q69ZR9	TASOR_MOUSE	Protein TASOR	Q69ZR9	-0.688717	0.000107858	0.000694307	0.770412	4.87201e-05	0.000313621	0.0816952	0.427695	0.691641	2653.06	2993.54	2894.69	2049.32	1631.39	1642.08	3032.6	2837.4	3166.48	2550.65	2603.77	2584.62	2140.27
Zhx3	Q8C0Q2	ZHX3_MOUSE	Zinc fingers and homeoboxes protein 3	Q8C0Q2	-0.940143	0.000109005	0.000701147	1.13207	2.89206e-05	0.000207928	0.191923	0.189017	0.456257	748.654	789.158	713.375	479.32	396.234	314.161	852.115	841.221	876.353	871.517	643.95	704.248	719.497
Bcar1	Q61140	BCAR1_MOUSE	Breast cancer anti-estrogen resistance protein 1	Q61140	-0.423655	0.000109347	0.0007028	0.527641	2.26839e-05	0.000172656	0.103987	0.122731	0.360183	4922.08	5215.73	5259.35	4136.57	3774.8	3583.13	5581.29	5487.07	5473.06	5101.55	5241.9	5036.69	5489.45
Cyp39a1	Q9JKJ9	CP39A_MOUSE	24-hydroxycholesterol 7-alpha-hydroxylase	Q9JKJ9	-0.791873	0.000109885	0.000705164	0.795867	0.000106083	0.000570171	0.00399441	0.972602	0.990921	1449.27	1158.28	1414.79	662.089	837.019	825.793	1321.88	1369.2	1323.13	1251.96	1209.55	1127.38	1274.41
Dnajb2	Q9QYI5	DNJB2_MOUSE	DnaJ homolog subfamily B member 2	Q9QYI5	0.506112	0.00010988	0.000705164	-0.419655	0.000393878	0.00157627	0.0864568	0.26447	0.542018	1511.43	1632.42	1492.94	2423.64	2106.69	2066.61	1708.5	1599.14	1613.75	1660.17	1533.79	1640.88	1546.25
Apobec3	Q99J72	ABEC3_MOUSE	DNA dC->dU-editing enzyme APOBEC-3	Q99J72	-0.592632	0.000109984	0.000705257	0.416448	0.00114118	0.00364975	-0.176184	0.0702256	0.261387	4031.9	4037.63	3977.72	2327.22	2850.76	2846.24	3691.25	3335.04	3646.59	3097.49	3461.84	3402.47	3487.71
Lamb2	Q61292	LAMB2_MOUSE	Laminin subunit beta-2	Q61292	0.61701	0.000111087	0.000711515	-0.638917	8.69542e-05	0.000486241	-0.0219066	0.809622	0.919838	3463.82	3367.44	3969.85	6143.7	5383.83	5050.38	3613.54	3575.4	3424.43	4481.14	3687.2	3798.64	4106.27
Slc39a8	Q91W10	S39A8_MOUSE	Metal cation symporter ZIP8	Q91W10	0.897283	0.000111131	0.000711515	-0.971828	6.32746e-05	0.000385497	-0.0745452	0.576175	0.790966	186742	195111	183088	282031	386941	394974	165126	194491	177887	264339	230148	231594	224168
Cox20	Q9D7J4	COX20_MOUSE	Cytochrome c oxidase assembly protein COX20, mitochondrial	Q9D7J4	-0.461315	0.000111311	0.000711565	0.347468	0.000744945	0.00258613	-0.113847	0.121807	0.358853	4802.25	4477.52	4601.99	3690.16	3229.48	3181.57	4248.2	4408.33	4170	3533.72	3854.18	3991.08	4064.55
Pdk2	Q9JK42	PDK2_MOUSE	[Pyruvate dehydrogenase (acetyl-transferring)] kinase isozyme 2, mitochondrial	Q9JK42	-1.14922	0.000111246	0.000711565	0.812232	0.00111227	0.00357702	-0.336988	0.0737909	0.267414	725.627	813.843	905.891	482.497	315.192	322.413	601.85	646.452	682.299	540.77	593.684	552.751	622.871
Gclm	O09172	GSH0_MOUSE	Glutamate--cysteine ligase regulatory subunit	O09172	0.476832	0.000111533	0.000712248	-0.77293	3.24519e-06	4.1504e-05	-0.296098	0.0024359	0.0346959	42540.1	40684.9	38365.5	51827.9	57571.7	59982.1	31765.2	34022.1	33193.7	40377.6	40633.6	39556.6	40397.4
Fbxo38	Q8BMI0	FBX38_MOUSE	F-box only protein 38	Q8BMI0	-0.456412	0.000111589	0.000712248	0.445047	0.00013302	0.000676839	-0.0113647	0.865786	0.943502	3100.32	2935.97	3391.08	2290.19	2354.12	2216.24	3261.79	2966.74	3115.29	2842.64	2885.99	2782.65	2975.32
Atxn1l	P0C7T6	ATX1L_MOUSE	Ataxin-1-like	P0C7T6	-0.509458	0.000112001	0.00071433	0.596095	3.66354e-05	0.0002508	0.0866364	0.267669	0.545052	1384.72	1345.63	1386.74	1086.58	902.54	913.41	1478.34	1424.11	1469.62	1378.38	1364.24	1395.24	1409.17
Arhgap5	P97393	RHG05_MOUSE	Rho GTPase-activating protein 5	P97393	-0.268376	0.000112367	0.000715421	0.253525	0.000166774	0.00080237	-0.0148507	0.708513	0.868901	8364.92	8468.71	8286.15	6961.67	6944.49	6948.8	8135.65	8284.68	8444.08	7851.59	8027.21	7794.77	8057.31
Fat4	Q2PZL6	FAT4_MOUSE	Protocadherin Fat 4	Q2PZL6	-0.332176	0.000112517	0.000715421	-0.291403	0.000276494	0.00118595	-0.623579	1.06862e-06	0.000354951	7632.07	7702.45	7718.5	6452.51	6003.18	5870.97	4965.95	5075.54	4922.34	5958.9	6168.07	6324.61	6208.44
Ly96	Q9JHF9	LY96_MOUSE	Lymphocyte antigen 96	Q9JHF9	1.27617	0.000112436	0.000715421	-1.60055	2.21913e-05	0.000169528	-0.324378	0.113006	0.343487	147.846	219.884	181.936	418.794	444.171	451.721	111.277	165.015	164.078	278.433	109.934	126.691	171
Eefsec	Q9JHW4	SELB_MOUSE	Selenocysteine-specific elongation factor	Q9JHW4	-0.285979	0.000112434	0.000715421	0.345242	2.93171e-05	0.000210108	0.0592623	0.184856	0.4495	5678.37	5503.39	5530.61	4437.58	4637.34	4633.89	5844.79	5837.39	5730.05	5478.98	5236.31	5385.19	5438.6
Ndufa10	Q99LC3	NDUAA_MOUSE	NADH dehydrogenase [ubiquinone] 1 alpha subcomplex subunit 10, mitochondrial	Q99LC3	-0.38597	0.000113104	0.000718164	0.499429	1.77559e-05	0.000144696	0.113459	0.0737662	0.267414	6653	6568.01	6787.07	4756.31	5446.63	5130.62	7306.24	7159.71	7178.07	6200.86	6274.04	6272.94	6185.33
Gtf2ird1	Q9JI57	GT2D1_MOUSE	General transcription factor II-I repeat domain-containing protein 1	Q9JI57	-1.74143	0.000113121	0.000718164	1.85189	7.33795e-05	0.000430936	0.110451	0.66902	0.851461	390.526	410.285	631.786	181.238	99.5595	150.072	527.095	541.64	446.121	474.331	467.724	364.369	356.37
Tmed9	Q99KF1	TMED9_MOUSE	Transmembrane emp24 domain-containing protein 9	Q99KF1	0.354467	0.000113489	0.000719952	-0.379557	7.01067e-05	0.000416726	-0.0250909	0.633943	0.82983	47540.8	46547	47622.9	63812.4	59221.1	58278.5	47709.5	44705.8	46897.1	51789.9	48974.4	48563.3	53689.3
Dido1	Q8C9B9	DIDO1_MOUSE	Death-inducer obliterator 1	Q8C9B9	-0.537569	0.000113885	0.000721908	0.676167	2.20183e-05	0.000168672	0.138599	0.109237	0.336838	4439.06	4717.55	4500.3	3558.74	2980.81	2904.98	5017.25	5043.7	4968.21	4483.75	4340.11	4248.38	4455.35
Tarbp1	E9Q368	TARB1_MOUSE	tRNA (guanosine(18)-2'-O)-methyltransferase TARBP1	E9Q368	-0.862091	0.000114413	0.000724543	1.22869	8.78214e-06	8.69212e-05	0.366595	0.0178723	0.113725	5347.94	4630.4	3875.15	2325.56	2529.13	2716.75	5563.47	6545.22	5647.96	4237.01	5132.87	5140.69	4639.82
Csnk2b	P67871	CSK2B_MOUSE	Casein kinase II subunit beta	P67871	0.332304	0.000114475	0.000724543	-0.245509	0.000864039	0.00291193	0.0867956	0.105591	0.33054	25971.8	25619.2	25338.4	33152	32700.7	31036.9	27970.5	27669.2	26093.6	26941.1	27635.5	26161.1	27150.4
Dph6	Q9CQ28	DPH6_MOUSE	Diphthine--ammonia ligase	Q9CQ28	-0.449316	0.000114859	0.000726418	0.471834	8.14677e-05	0.000466316	0.0225188	0.735493	0.882367	7128.86	7452.48	7141.28	4995.96	5830.77	5116.57	7536.16	7359.43	7168.68	6795.58	6800.81	7245.28	6987.36
Parvb	Q9ES46	PARVB_MOUSE	Beta-parvin	Q9ES46	0.729294	0.000115477	0.000729774	-0.390555	0.00574408	0.013879	0.338738	0.0118831	0.0893813	3019.19	2560.2	2601.74	3903.94	4849.03	4840.47	3236.18	3668.67	3426.08	3421.23	3404.06	3532.59	3561.06
Slc25a1	Q8JZU2	TXTP_MOUSE	Tricarboxylate transport protein, mitochondrial	Q8JZU2	0.29269	0.000115985	0.000732428	-0.293192	0.000114607	0.000605406	-0.000501623	0.990761	0.996449	22584.2	23355.6	23694.3	28351.9	28114.9	28816.8	23716.5	23259.3	22632.9	21630.4	23701.3	23569.9	23156.4
Mms22l	B1AUR6	MMS22_MOUSE	Protein MMS22-like	B1AUR6	-2.1198	0.000116155	0.00073294	2.2867	6.81096e-05	0.000406601	0.166895	0.598198	0.805226	1261.2	1448.67	1199.89	167.448	414.826	384.397	1439.27	1455.81	1480.36	1014.55	1043.15	1203.42	1022.96
Tbc1d5	Q80XQ2	TBCD5_MOUSE	TBC1 domain family member 5	Q80XQ2	-0.276239	0.000116348	0.000733599	0.210562	0.000718818	0.00252498	-0.0656776	0.136202	0.382494	26347	27032.9	27111.6	22383.1	22248.1	21832.1	26191.5	25344.6	25375.9	25260.2	24764.2	25518.5	25213.8
Ccnd3	P30282	CCND3_MOUSE	G1/S-specific cyclin-D3	P30282	-0.867033	0.000116696	0.000734748	0.566295	0.00187728	0.005528	-0.300738	0.042133	0.191083	1808.79	1894.01	1701	814.551	1014.45	1162.3	1353.75	1460.48	1577.06	1235.11	1440.71	1437.6	1487.66
Tmbim6	Q9D2C7	BI1_MOUSE	Bax inhibitor 1	Q9D2C7	-0.894754	0.000116707	0.000734748	0.541768	0.00292811	0.00797738	-0.352986	0.0251563	0.141182	4841.58	5049.18	4893.74	2831.4	2897.71	2268.56	3490.95	4630.8	3551.99	3547.22	3603.5	4706.02	4809.24
Limk2	O54785	LIMK2_MOUSE	LIM domain kinase 2	O54785	-0.789628	0.000116825	0.000734938	0.902864	4.51845e-05	0.000295562	0.113236	0.347246	0.621048	864.011	1030.62	1062.04	584.797	632.37	495.079	1152.13	1003.62	1035.01	809.763	911.358	773.915	753.021
Ptges2	Q8BWM0	PGES2_MOUSE	Prostaglandin E synthase 2	Q8BWM0	-0.357403	0.000117203	0.000736577	0.504083	9.74197e-06	9.41783e-05	0.14668	0.0212663	0.126956	3697.46	3513.83	3696.17	2743.99	2773.43	3001.03	4080.84	3913.15	4079.68	3776.93	3495.5	3585.9	3546.23
Lman2	Q9DBH5	LMAN2_MOUSE	Vesicular integral-membrane protein VIP36	Q9DBH5	0.339619	0.000117263	0.000736577	-0.358809	7.97046e-05	0.000458039	-0.0191905	0.704403	0.867471	26971.4	26383.5	25697.5	31609	34740.3	33743.3	25965.9	25676.8	26354.3	27963.7	27257	26963.6	26490
Lox	P28301	LYOX_MOUSE	Protein-lysine 6-oxidase	P28301	0.656064	0.000117479	0.000737371	-0.69291	8.00369e-05	0.000459314	-0.0368456	0.706176	0.867982	64973.3	63896.4	68092.9	121689	95940.3	94742.8	66212.8	62980.8	62789.7	72335.2	72544.1	72707.8	71228.5
Ipo8	Q7TMY7	IPO8_MOUSE	Importin-8	Q7TMY7	-0.445814	0.000118116	0.000740811	0.408228	0.000216777	0.000977792	-0.0375858	0.573941	0.790321	8653.64	8354.06	8256.21	5640.01	6312.7	6633.95	7980.18	8325.37	8308.4	7578.03	7531.69	7841.86	7625.22
Pglyrp2	Q8VCS0	PGRP2_MOUSE	N-acetylmuramoyl-L-alanine amidase	Q8VCS0	1.34181	0.000118523	0.000742801	-1.52646	4.7567e-05	0.00030739	-0.184644	0.366958	0.639634	610.635	738.628	925.705	1764.13	2113.17	1823.87	510.654	789.226	705.669	1033.18	754.6	788.089	1036.25
Tmem205	Q91XE8	TM205_MOUSE	Transmembrane protein 205	Q91XE8	0.641307	0.00011901	0.000745292	-0.803701	2.36852e-05	0.000178242	-0.162394	0.116695	0.349643	1449.67	1434.92	1487.09	2380.02	2505.38	1968.52	1359.08	1206.86	1345.48	1609.06	1504.35	1728.46	1225.93
Limd2	Q8BGB5	LIMD2_MOUSE	LIM domain-containing protein 2	Q8BGB5	-0.656892	0.000119289	0.000746475	0.432585	0.00182112	0.00538938	-0.224307	0.0452006	0.199477	3705.26	3906.77	3454.12	2293.92	2151.35	2584.96	3181.26	3460.99	2848.43	3041.49	2901.64	2788.52	2855.91
Zcchc14	Q8VIG0	ZCH14_MOUSE	Zinc finger CCHC domain-containing protein 14	Q8VIG0	-1.5473	0.000119426	0.000746774	1.47037	0.000170022	0.000814869	-0.0769333	0.738895	0.883101	295.714	237.995	369.439	137.403	100.423	75.4746	282.658	270.052	290.265	245.243	376.773	264.18	266.916
Bbx	Q8VBW5	BBX_MOUSE	HMG box transcription factor BBX	Q8VBW5	-1.01084	0.000119716	0.000748024	1.00285	0.000126521	0.000651205	-0.00799156	0.957597	0.985508	2047.12	2228.56	2306.05	1263.94	1208.44	841.786	2196.21	2038.41	2311.29	1920.06	1994.66	2054.94	1884.62
Ski	Q60698	SKI_MOUSE	Ski oncogene	Q60698	-1.52119	0.000119938	0.000748849	0.735864	0.00999392	0.021897	-0.78533	0.00717384	0.0655429	425.599	442.469	376.031	201.029	102.778	144.935	209.383	248.682	265.642	227.068	238.156	310.281	243.254
Pi4k2b	Q8CBQ5	P4K2B_MOUSE	Phosphatidylinositol 4-kinase type 2-beta	Q8CBQ5	0.528005	0.000120586	0.000751917	-0.435228	0.000447169	0.00173518	0.0927766	0.257929	0.534258	4640.85	5114.71	5138.8	7136.79	7863.77	6516.01	5124.1	5331.98	5414.52	6253.53	5507	5451.49	5553.21
Dctd	Q8K2D6	DCTD_MOUSE	Deoxycytidylate deaminase	Q8K2D6	-0.461127	0.000120611	0.000751917	0.674866	7.62334e-06	7.84439e-05	0.21374	0.0123702	0.0916342	6390.87	6012.28	5480.99	4351.8	4477.55	4142.95	6731.9	7211.05	6766.25	6557.62	5519.18	5986.06	5818.62
Kdm5c	P41230	KDM5C_MOUSE	Lysine-specific demethylase 5C	P41230	-1.37885	0.000120768	0.000752329	1.55674	5.12064e-05	0.000324842	0.177887	0.397378	0.665402	1740.92	1810.89	1829.95	968.14	676.162	501.068	2067.9	2061.33	1959.22	1674.9	1709.23	1724.41	1441.1
Cdk10	Q3UMM4	CDK10_MOUSE	Cyclin-dependent kinase 10	Q3UMM4	-0.586197	0.000121396	0.000755673	0.54291	0.000206065	0.000937622	-0.0432874	0.622897	0.822416	2073.01	2027.91	1883.42	1337.09	1347.43	1298.79	1954.38	2165.03	1710.13	1582.02	1756.65	1948.85	1688.83
Cenpb	P27790	CENPB_MOUSE	Major centromere autoantigen B	P27790	-0.845397	0.000121704	0.000756463	0.69833	0.000444835	0.00172997	-0.147067	0.262905	0.539718	686.421	727.819	837.396	502.384	390.124	367.992	677.311	649.677	700.236	640.588	713.873	561.583	653.295
Pum3	Q8BKS9	PUM3_MOUSE	Pumilio homolog 3	Q8BKS9	0.346104	0.000121662	0.000756463	-0.120695	0.0422304	0.0735026	0.225409	0.00197895	0.0300542	13216.5	13112.8	12524.8	15563.8	17023.6	16825.9	14884.5	15303.9	15226.9	14151.3	13947	14757.9	14515.5
Golim4	Q8BXA1	GOLI4_MOUSE	Golgi integral membrane protein 4	Q8BXA1	0.369637	0.000121828	0.000756665	-0.610313	3.10613e-06	4.03967e-05	-0.240677	0.00198414	0.0300662	5032.06	4739.25	4862.46	6743.62	6045.68	6134.64	4126.05	4150.99	4104.62	5024.48	4759.69	4857.4	4791.34
Ttc27	Q8CD92	TTC27_MOUSE	Tetratricopeptide repeat protein 27	Q8CD92	-0.41514	0.000122026	0.000757327	0.413431	0.000125582	0.000648932	-0.00170907	0.977971	0.99316	10324.6	10032.1	9382.54	7025.85	7686.78	7589.81	9809.23	10363.4	9525.85	9631.75	9516.89	9253.52	9349.37
Numbl	O08919	NUMBL_MOUSE	Numb-like protein	O08919	-0.397405	0.000122316	0.00075856	0.211117	0.00626476	0.0148849	-0.186288	0.0118291	0.0891367	8424.44	8550.71	8052.31	6800.44	5955.14	6268.19	7448.94	7201.13	7340.63	7690.4	7013.21	7194.39	7229.88
Bckdha	P50136	ODBA_MOUSE	2-oxoisovalerate dehydrogenase subunit alpha, mitochondrial	P50136	-0.341995	0.00012258	0.000759589	0.457142	1.52143e-05	0.000128932	0.115147	0.0482833	0.207851	6572.26	6590.01	6505.03	5513.84	5035.42	4983.2	7191.72	7083.12	7027.18	6256.79	6533.89	6281.36	6575.9
Maoa	Q64133	AOFA_MOUSE	Amine oxidase [flavin-containing] A	Q64133	0.32394	0.000122719	0.000759589	-0.175679	0.00562566	0.0136422	0.148261	0.0133028	0.0960581	21668.2	22125.2	21944.5	25952.4	28535.9	27862.1	24367.6	24292.1	24190.9	23635.3	23979	23804.6	23901.6
Abhd4	Q8VD66	ABHD4_MOUSE	(Lyso)-N-acylphosphatidylethanolamine lipase	Q8VD66	0.78028	0.000122756	0.000759589	-1.10479	9.94441e-06	9.53561e-05	-0.324508	0.0206548	0.124649	2574.34	2914.98	3239.11	5639.09	4478.86	4875.45	2529.06	2243.03	2182.1	3297.3	2992.34	3209.65	3211.9
Gpc4	P51655	GPC4_MOUSE	Glypican-4	P51655	-0.391929	0.000122925	0.000760064	0.840529	4.21884e-07	1.08127e-05	0.448599	4.72644e-05	0.00292899	11604.6	10742	10228	8062.17	8133.9	8606.06	15030.5	14732.4	14634.6	11564.1	11656.5	11696.9	11738
Serping1	P97290	IC1_MOUSE	Plasma protease C1 inhibitor	P97290	1.33684	0.000123113	0.000760665	-1.0855	0.0005032	0.00190022	0.251333	0.230022	0.503453	16307.5	15140	10776.5	26747	40447.4	39637.8	16201.1	17090.9	16205.2	22502.1	21124.3	20110.8	22679.8
Abcc5	Q9R1X5	MRP5_MOUSE	ATP-binding cassette sub-family C member 5	Q9R1X5	0.770352	0.000123493	0.00076244	-0.783868	0.000109376	0.000585217	-0.0135162	0.906517	0.963835	1771.41	1921.13	1544.8	2982.24	2906.39	3009.89	1543.39	2016.82	1642.1	1970.99	1748.11	1993.02	1831.4
Bag2	Q91YN9	BAG2_MOUSE	BAG family molecular chaperone regulator 2	Q91YN9	0.299152	0.000124206	0.000765704	-0.59577	7.56309e-07	1.60624e-05	-0.296619	0.000131773	0.00569916	15295	15490.6	16172	18749.7	19614.9	19407.2	12556.7	12948	12718.4	15413.2	15358.1	15281.8	15245.7
Acaa1a	Q921H8	THIKA_MOUSE	3-ketoacyl-CoA thiolase A, peroxisomal	Q921H8	-0.537388	0.000124195	0.000765704	0.348727	0.00205775	0.00593524	-0.188661	0.0416372	0.189721	17734.4	17266.9	18131.9	13874.3	11243.1	11643.1	15902.1	15320.1	15395	16450.4	15776.5	15773.7	15941.5
Eef2kmt	Q3UZW7	EF2KT_MOUSE	Protein-lysine N-methyltransferase EEF2KMT	Q3UZW7	-0.764948	0.000125123	0.000770219	0.801101	9.05596e-05	0.000502008	0.0361532	0.752878	0.88995	964.229	882.492	947.198	564.709	473.613	614.138	1053.99	848.91	971.146	613.395	836.62	816.147	606.918
Ddx10	Q80Y44	DDX10_MOUSE	Probable ATP-dependent RNA helicase DDX10	Q80Y44	0.279038	0.000125113	0.000770219	-0.244275	0.000310601	0.00130067	0.0347633	0.415328	0.682137	9029.37	8882.71	8845.53	10678.8	10836.9	10952	9039.92	8964.55	9410.84	8959.36	9313.11	9582.1	9634
Grb2	Q60631	GRB2_MOUSE	Growth factor receptor-bound protein 2	Q60631	0.384957	0.000126087	0.000774999	-0.383851	0.000128635	0.000658559	0.00110566	0.984702	0.99537	16134.8	16434	16646.1	23148.2	20943.6	20272.3	16555.2	16142.1	16554.9	16096.3	16758.3	17135.9	16848.5
Recql4	Q75NR7	RECQ4_MOUSE	ATP-dependent DNA helicase Q4	Q75NR7	-1.58444	0.000126051	0.000774999	1.39379	0.000302848	0.00127399	-0.190659	0.431241	0.692934	749.96	862.048	823.126	392.022	187.398	268.575	736.334	643.082	755.983	781.469	656.592	784.122	582.736
Raver1	Q9CW46	RAVR1_MOUSE	Ribonucleoprotein PTB-binding 1	Q9CW46	-0.392511	0.000127155	0.000780985	0.415591	8.52087e-05	0.000480846	0.0230795	0.696451	0.863788	11638.2	11804.1	11891.4	9757.51	8606.24	8600.52	12132.4	11989.4	11782.9	11118.3	11636.4	11384.4	11648.7
N4bp1	Q6A037	N4BP1_MOUSE	NEDD4-binding protein 1	Q6A037	-0.380996	0.000127292	0.00078125	0.395775	9.75619e-05	0.000532816	0.0147787	0.796373	0.912135	3660.42	3928.44	3879.49	3130.42	2831.27	2850.15	3945.91	3773.19	3863.81	3853.85	3326.44	3395.96	3724.35
Macroh2a1	Q9QZQ8	H2AY_MOUSE	Core histone macro-H2A.1	Q9QZQ8	0.356313	0.000127921	0.000784534	-0.320882	0.000262302	0.0011398	0.0354312	0.51362	0.750828	44431.9	44225.5	46082.3	61335.2	54694.3	56628.1	46017.3	46232.5	45817.5	48248.9	48184.4	50480.6	49258.5
Bod1l	E9Q6J5	BD1L1_MOUSE	Biorientation of chromosomes in cell division protein 1-like 1	E9Q6J5	-0.393158	0.000128095	0.000784665	0.418489	8.26947e-05	0.000470884	0.025331	0.669674	0.851461	3674.58	3789.38	3667.41	3051.63	2675.1	2761.88	3865.29	3679.2	3785.09	3751.28	3416.23	3533.68	3571.74
Erp44	Q9D1Q6	ERP44_MOUSE	Endoplasmic reticulum resident protein 44	Q9D1Q6	0.281572	0.000128132	0.000784665	-0.349307	2.756e-05	0.000199702	-0.0677352	0.136924	0.383221	24076.3	24250.7	24909.3	29667.4	30233.9	29119.6	23807.6	22896	23175.5	25315.3	25100	25146.6	25073.1
Sap18	O55128	SAP18_MOUSE	Histone deacetylase complex subunit SAP18	O55128	0.269692	0.000128297	0.0007851	-0.185781	0.00147759	0.0045243	0.0839103	0.0650196	0.248927	27965.9	28275	28296.3	34868.7	33603.9	33457.4	29498.5	30083.9	30019.7	29265.8	30425.1	29948.9	31068.9
Mmut	P16332	MUTA_MOUSE	Methylmalonyl-CoA mutase, mitochondrial	P16332	-0.279596	0.000129117	0.000789176	0.37259	1.64436e-05	0.000136684	0.0929933	0.0518305	0.216957	8961.34	9384.66	9130.28	7604.51	7451.68	7576.17	9560.68	9914.29	9828.95	9546.54	8873.98	9055.86	8866.38
Tf	Q921I1	TRFE_MOUSE	Serotransferrin	Q921I1	1.02716	0.000129153	0.000789176	-1.14869	5.87263e-05	0.000363437	-0.121534	0.440217	0.698033	18045.7	18189	27354.1	44982.8	39781.6	42471.1	18951.7	19553.8	18817.9	29103.5	26307.7	23801.5	25262.6
Fignl1	Q8BPY9	FIGL1_MOUSE	Fidgetin-like protein 1	Q8BPY9	-1.32525	0.000129694	0.000791894	1.05193	0.00061233	0.00221463	-0.273321	0.194868	0.463342	758.442	883.144	771.167	438.82	266.885	280.331	764.997	671.221	569.828	699.475	641.888	537.279	676.247
Gpx1	P11352	GPX1_MOUSE	Glutathione peroxidase 1	P11352	-0.633457	0.000129791	0.000791907	0.380339	0.00335225	0.00893933	-0.253117	0.025422	0.142058	5351.42	5293.89	6018.84	4061.07	3527.98	3188.03	4685.47	4496.46	4781.3	4651	4550.35	4670.66	4754.47
Crot	Q9DC50	OCTC_MOUSE	Peroxisomal carnitine O-octanoyltransferase	Q9DC50	-0.428749	0.000130431	0.00079523	0.459692	8.00239e-05	0.000459314	0.0309429	0.63414	0.829902	4723.73	4804.51	4712.1	3296.04	3446.18	3860.28	4721.11	4988.98	4842.14	4560.28	4347.02	4429.51	4377.19
Lysmd2	Q9D7V2	LYSM2_MOUSE	LysM and putative peptidoglycan-binding domain-containing protein 2	Q9D7V2	-1.1612	0.000131068	0.000798522	1.17099	0.000123631	0.000642251	0.00979274	0.955355	0.98501	885.045	769.725	831.571	481.393	284.306	370.038	864.076	768.673	870.464	603.024	621.307	757.609	612.955
Ttn	A2ASS6	TITIN_MOUSE	Titin	A2ASS6	1.96919	0.000131447	0.000800244	-1.55319	0.000645884	0.00231579	0.415997	0.186104	0.451213	1600.61	2737.29	3568.04	11775.5	8421.24	9463.22	3627.26	2662.75	3844.23	3175.61	4789.17	3266.81	5840.57
Ctdsp2	Q8BX07	CTDS2_MOUSE	Carboxy-terminal domain RNA polymerase II polypeptide A small phosphatase 2	Q8BX07	-1.00197	0.000131647	0.000800877	0.888243	0.000299838	0.00126389	-0.113724	0.459573	0.714766	1300.2	1169.37	1074.61	552.302	739.182	498.215	992.776	1169.56	1110.79	958.265	982.359	870.151	1082.5
Senp3	Q9EP97	SENP3_MOUSE	Sentrin-specific protease 3	Q9EP97	-0.315316	0.000132113	0.000803124	0.360519	5.13093e-05	0.000325246	0.0452021	0.355443	0.628669	7569.54	7605.32	8132.52	6224.5	6394.2	6106.07	8139.09	7988.5	7910.29	7728.87	7184.34	7076.74	7172.89
Utp23	Q9CX11	UTP23_MOUSE	rRNA-processing protein UTP23 homolog	Q9CX11	0.36411	0.000132652	0.000805447	-0.380827	9.69489e-05	0.000530345	-0.0167167	0.761619	0.895058	2408.73	2534.31	2636.42	3433.61	3181.12	3141.64	2513.43	2481.03	2492.68	3001.51	2588.48	2849.41	2899.16
Spry2	Q9QXV8	SPY2_MOUSE	Protein sprouty homolog 2	Q9QXV8	0.560931	0.000132689	0.000805447	-0.699591	2.74987e-05	0.000199606	-0.13866	0.129474	0.37159	923.804	828.462	832.738	1410.26	1257.77	1153.54	777.103	816.774	752.588	978.588	994.592	866.435	948.043
Vma12	Q5SYH2	VMA12_MOUSE	Vacuolar ATPase assembly protein VMA12	Q5SYH2	1.00422	0.000132915	0.000806226	-0.892491	0.000297535	0.00125609	0.111725	0.468784	0.72031	711.71	762.379	981.539	1850.9	1412.56	1643.95	776.203	909.558	951.641	900.518	1042.01	1151.66	888.485
Smg7	Q5RJH6	SMG7_MOUSE	Nonsense-mediated mRNA decay factor SMG7	Q5RJH6	-0.482225	0.000134879	0.000817541	0.615224	2.37085e-05	0.000178242	0.132999	0.0967179	0.314534	2982.11	3211.46	2825.82	2044.91	2060.43	2356.38	3334.1	3252.45	3290.72	2497.85	2950.7	2941.51	2812.16
Colgalt1	Q8K297	GT251_MOUSE	Procollagen galactosyltransferase 1	Q8K297	0.281094	0.000135288	0.000818192	-0.288229	0.000113622	0.000601351	-0.00713495	0.866902	0.944099	41240.4	41292.1	40859.5	51764.1	49533.9	48686	40987.2	41305.5	40493.3	41593.6	41042.5	41671.9	41828.3
Ormdl2	Q9CQZ0	ORML2_MOUSE	ORM1-like protein 2	Q9CQZ0	0.380447	0.000135348	0.000818192	-0.447684	4.27847e-05	0.000283397	-0.0672368	0.26268	0.539656	5113.84	5083.77	4805.8	6932.36	6378.49	6232.72	4610.08	4872.56	4836.29	5514.84	5746	5377.81	5257.57
Ccdc77	Q9CZH8	CCD77_MOUSE	Coiled-coil domain-containing protein 77	Q9CZH8	-0.968702	0.00013538	0.000818192	0.873219	0.000275338	0.00118283	-0.0954828	0.520532	0.753671	445.262	436.72	460.455	242.315	200.189	246.241	484.313	455.41	332.849	433.062	229.227	358.544	310.88
Rbck1	Q9WUB0	HOIL1_MOUSE	RanBP-type and C3HC4-type zinc finger-containing protein 1	Q9WUB0	-0.737295	0.000135256	0.000818192	0.682053	0.000230898	0.00103085	-0.0552423	0.623244	0.82267	1498.83	1448.66	1578.28	1002.35	978.216	754.405	1490.42	1358.76	1508.56	1298.2	1387	1328.5	1217.03
Spp1	P10923	OSTP_MOUSE	Osteopontin	P10923	0.749839	0.000136037	0.000821567	0.460436	0.00306566	0.00828686	1.21027	4.15925e-06	0.00076752	1582.95	1240.59	1357.25	2497.71	2492.29	2036.04	3252.98	3044.92	3333.39	2211.14	2117.25	2414.47	2057.45
Rap1gap2	Q5SVL6	RPGP2_MOUSE	Rap1 GTPase-activating protein 2	Q5SVL6	0.703485	0.00013659	0.000824306	-0.637918	0.000266838	0.00115468	0.0655675	0.543414	0.769002	12304	13267	10773.5	20269.7	17281.7	21679.7	12218.8	12354	13352.2	15262.3	14558.2	16222.7	14936.1
Fntb	Q8K2I1	FNTB_MOUSE	Protein farnesyltransferase subunit beta	Q8K2I1	-0.370832	0.000137053	0.000826499	0.314212	0.00042102	0.00165842	-0.0566197	0.329162	0.605507	13018.6	12965.6	13497.5	9531.02	10205.1	10833.3	12771.7	12450.1	12736.7	11580.6	12338.8	12356.3	11819.9
Bgn	P28653	PGS1_MOUSE	Biglycan	P28653	0.535973	0.00013902	0.000837752	-0.55306	0.000111737	0.000593641	-0.0170877	0.834002	0.931654	33542.3	33347.2	34879.7	56014.7	45454.6	46706.4	34549.4	33000	33024.7	39610.2	36597.8	36932.7	36409.3
Antkmt	Q501J2	ANKMT_MOUSE	Adenine nucleotide translocase lysine N-methyltransferase	Q501J2	-0.556247	0.00013999	0.000841767	0.521715	0.000217443	0.000979203	-0.0345321	0.684707	0.859273	2590.68	2309.34	2186.84	1670.21	1691.79	1456.33	2257.92	2251.28	2395.48	2279.01	2276.54	2103.49	2172.79
Ly75	Q60767	LY75_MOUSE	Lymphocyte antigen 75	Q60767	-0.312044	0.000139896	0.000841767	0.284769	0.000261624	0.00113745	-0.0272747	0.569517	0.786116	6661.67	6827.58	6532.35	5176.22	5424.85	5529.88	6500.27	6740.5	6407.14	6427.12	5928.29	6195.33	6305.55
Eef1e1	Q9D1M4	MCA3_MOUSE	Eukaryotic translation elongation factor 1 epsilon-1	Q9D1M4	0.294954	0.000139906	0.000841767	-0.155117	0.00731123	0.0168739	0.139837	0.0122974	0.0913981	12053.4	11938.9	11700.1	14632.1	15046.7	14121.7	13326.3	13199.1	12802.6	13384.2	12795.1	12748.7	12711.6
Brat1	Q8C3R1	BRAT1_MOUSE	Integrator complex assembly factor BRAT1	Q8C3R1	-1.2268	0.000140983	0.000847122	1.304	9.20591e-05	0.000508961	0.0772026	0.680977	0.858146	1389.95	1425.9	1459.76	443.898	674.905	753.245	1540.97	1654.74	1332.19	1141.32	1143	1275.94	1309.38
Glg1	Q61543	GSLG1_MOUSE	Golgi apparatus protein 1	Q61543	-0.303288	0.0001413	0.000848233	0.341537	6.12971e-05	0.000375654	0.0382486	0.417697	0.684136	25705.4	24628.4	24306.1	20051.4	19888.4	20536.9	26425.9	25163.1	25056.6	23794.8	23613.2	23652.4	24078.2
Znf276	Q8CE64	ZN276_MOUSE	Zinc finger protein 276	Q8CE64	-1.75835	0.000141474	0.000848233	2.02425	5.24271e-05	0.000331398	0.265906	0.335609	0.609557	320.774	255.524	387.006	119.424	60.92	112.603	346.389	383.34	415.276	335.277	294.863	283.929	256.575
Sirt4	Q8R216	SIR4_MOUSE	NAD-dependent protein lipoamidase sirtuin-4, mitochondrial	Q8R216	-1.23303	0.000141435	0.000848233	1.37191	6.68503e-05	0.000400812	0.138878	0.467352	0.720127	373.544	334.75	384.727	202.562	153.339	119.252	366.994	463.251	377.711	383.545	297.613	313.449	360.697
Tjap1	Q9DCD5	TJAP1_MOUSE	Tight junction-associated protein 1	Q9DCD5	-0.425365	0.000141836	0.000849786	0.484756	5.65149e-05	0.000352857	0.0593916	0.37208	0.644639	5741.28	6001.89	6328.96	4847.61	4350.48	4269.95	6279.44	6415.05	6125.54	5536.34	5433.55	5440.09	5256.18
Lgals9	O08573	LEG9_MOUSE	Galectin-9	O08573	-0.269862	0.00014311	0.000856347	-0.219672	0.00057017	0.00209222	-0.489535	1.81057e-06	0.000469844	10683.1	10368.7	10477.9	8951.44	8549.52	8652.69	7461.45	7465.62	7528.57	8665.55	9146.93	8705.8	8303.17
Igfbp7	Q61581	IBP7_MOUSE	Insulin-like growth factor-binding protein 7	Q61581	0.508627	0.000143137	0.000856347	-0.305436	0.00362745	0.00952033	0.203191	0.0270037	0.14811	3764.76	3705.95	3555.7	5807.55	5207.86	4723.29	4230	4364.81	4099.73	4389.01	4127.27	4462.51	4066.06
Kng1	O08677	KNG1_MOUSE	Kininogen-1	O08677	1.68434	0.000143443	0.000857559	-1.38064	0.000546188	0.0020257	0.303698	0.257563	0.534002	860.171	883.75	1161.79	4379.1	2725.65	2456.36	930.347	1468.01	1216	1078.92	1961.07	1656.95	1728.58
Ephb3	P54754	EPHB3_MOUSE	Ephrin type-B receptor 3	P54754	-0.347693	0.000143648	0.00085817	-0.097343	0.0950739	0.144226	-0.445036	2.47398e-05	0.00207514	12143.6	11328.7	11403.3	8777.22	9013.47	9623.09	8606.95	8582.88	8417.27	9991.27	10131.7	10032.7	10041.2
Setx	A2AKX3	SETX_MOUSE	Helicase senataxin	A2AKX3	-1.12668	0.000144252	0.000859301	1.3704	3.60051e-05	0.000247736	0.24372	0.182075	0.445872	638.403	655.993	743.017	412.738	250.135	289.503	749.977	820.246	839.658	681.661	576.548	567.185	555.757
Alms1	Q8K4E0	ALMS1_MOUSE	Centrosome-associated protein ALMS1	Q8K4E0	-1.32746	0.000144022	0.000859301	1.37851	0.000110764	0.000591418	0.0510498	0.801547	0.916076	338.743	359.851	329.662	157.18	170.454	94.8942	327.634	368.546	370.07	366.9	247.728	361.288	251.869
Mplkip	Q9D011	MPLKI_MOUSE	M-phase-specific PLK1-interacting protein	Q9D011	-1.83738	0.000144156	0.000859301	2.13859	4.94118e-05	0.000317336	0.301202	0.300268	0.577754	621.887	775.585	581.016	298.638	134.217	153.198	820.437	841.647	759.217	842.983	524.23	530.03	414.682
Rad18	Q9QXK2	RAD18_MOUSE	E3 ubiquitin-protein ligase RAD18	Q9QXK2	-0.914233	0.000144054	0.000859301	0.883409	0.000182463	0.000859428	-0.0308233	0.825519	0.927625	5165.97	5493.4	5423.11	3626.93	2649.98	2392.35	5270.66	5076	5395.36	4664.16	4569.18	4761.81	5168.82
Usp4	P35123	UBP4_MOUSE	Ubiquitin carboxyl-terminal hydrolase 4	P35123	-0.252684	0.000145503	0.000866131	0.163416	0.00240173	0.00676985	-0.0892675	0.0443026	0.197259	19841.2	19869.7	19309	16568.3	16518.7	16446.5	18485.3	18521.6	18467.1	17946.4	18204	18172.4	18586.1
Mtmr14	Q8VEL2	MTMRE_MOUSE	Phosphatidylinositol-3,5-bisphosphate 3-phosphatase MTMR14	Q8VEL2	-0.551645	0.000145859	0.00086763	0.46548	0.000459074	0.00176554	-0.086165	0.322908	0.600274	2944.22	2495.59	2341.1	1766.32	1808.55	1709.93	2400.77	2508.56	2387.66	1872.59	2180.45	2286.03	2275.52
Smg5	Q6ZPY2	SMG5_MOUSE	Nonsense-mediated mRNA decay factor SMG5	Q6ZPY2	-0.458291	0.000146705	0.000871533	0.609653	1.90733e-05	0.000152586	0.151362	0.0566797	0.229594	1798.78	1951.75	1891.96	1239.1	1458.44	1417.22	2049.78	2121.29	2092.67	1839.45	1786.93	1846.72	1746.84
Rpusd4	Q9CWX4	RUSD4_MOUSE	Pseudouridylate synthase RPUSD4, mitochondrial	Q9CWX4	-0.662914	0.000146725	0.000871533	0.831684	2.92745e-05	0.000210108	0.16877	0.124577	0.362869	2116.84	1963.92	2403.38	1267.76	1481.27	1340.58	2540.89	2190.84	2549.48	2180.68	2106.62	1899.04	2000.86
Aars2	Q14CH7	SYAM_MOUSE	Alanine--tRNA ligase, mitochondrial	Q14CH7	-0.288403	0.000146857	0.000871694	0.215749	0.001001	0.00327568	-0.0726539	0.128061	0.368638	6302.06	6655.65	6497.25	5376.14	5281.89	5268.52	6106.85	6047.16	6344.84	5672.69	6101.16	6287.32	6010.57
Gatb	Q99JT1	GATB_MOUSE	Glutamyl-tRNA(Gln) amidotransferase subunit B, mitochondrial	Q99JT1	-0.550568	0.000147675	0.000875925	0.81522	8.68754e-06	8.61836e-05	0.264652	0.0119453	0.0897682	1008.53	1084.35	870.644	683.784	660.514	670.944	1252.65	1133.28	1162.89	1151.14	962.827	1012.75	1067.4
Acaca	Q5SWU9	ACACA_MOUSE	Acetyl-CoA carboxylase 1	Q5SWU9	-0.323922	0.000148797	0.000881307	0.561663	2.66574e-06	3.65286e-05	0.237741	0.00114097	0.0213393	23417.7	23383.9	23403.7	17586.3	19288.5	19263.9	27274.5	27659.2	27851.7	23581.3	23329.8	23462.1	23390.6
Sympk	Q80X82	SYMPK_MOUSE	Symplekin	Q80X82	-0.512689	0.000149007	0.000881307	0.583834	5.97849e-05	0.000368556	0.0711452	0.378104	0.649313	10038.5	9679.45	9257.92	6003.29	7196.12	7170.35	10051.8	10429.3	9949.05	9241.69	8860.51	8788.17	9107.31
Mapk15	Q80Y86	MK15_MOUSE	Mitogen-activated protein kinase 15	Q80Y86	-0.398176	0.000148942	0.000881307	0.264162	0.00210824	0.00605563	-0.134014	0.0534604	0.220828	54247.6	51544.4	53290.8	37887.8	40281.2	42660.2	50154.1	49016	45871.5	41633.5	46981.9	49047.9	47515.6
Dhx36	Q8VHK9	DHX36_MOUSE	ATP-dependent DNA/RNA helicase DHX36	Q8VHK9	-0.299131	0.000148933	0.000881307	0.423276	1.22865e-05	0.000111023	0.124145	0.0235345	0.13534	10067.7	10045.2	9937.82	7781.84	8356.56	8297.16	10683.7	11035.6	11035.1	9557.77	9753.96	9837.26	9907.73
Diaph3	Q9Z207	DIAP3_MOUSE	Protein diaphanous homolog 3	Q9Z207	-0.502923	0.000149789	0.000885302	0.267696	0.00722821	0.0167249	-0.235227	0.0137549	0.0982123	2077.77	2181.65	2289.75	1607.49	1400.95	1619.62	1785.44	1981.13	1799.21	1934.09	1776.88	1663.05	1809.8
Dnaja1	P63037	DNJA1_MOUSE	DnaJ homolog subfamily A member 1	P63037	0.656141	0.000149993	0.000885879	-0.736293	6.68331e-05	0.000400812	-0.0801528	0.435663	0.695854	35961.8	34759.2	40740.9	67036.6	55179.4	53877.5	36421.5	33186	35665.1	41807.3	40865.8	41411.2	42306.9
Traf2	P39429	TRAF2_MOUSE	TNF receptor-associated factor 2	P39429	-0.726961	0.000151205	0.000891765	0.715695	0.0001684	0.000808717	-0.0112659	0.919747	0.969605	3133.35	3658.52	3523.33	2396.66	2078.28	1788.33	3264.57	3380.11	3575.51	3006.18	3006.69	3191.16	3087.03
Cog5	Q8C0L8	COG5_MOUSE	Conserved oligomeric Golgi complex subunit 5	Q8C0L8	-0.317093	0.00015119	0.000891765	0.238162	0.00100229	0.00327787	-0.078931	0.133441	0.377659	5903	5979.47	5862.33	4556.81	4851.77	4840.38	5390.97	5793.15	5622.65	5426.02	5699.91	5801.69	5360.98
Ngrn	Q99KS2	NGRN_MOUSE	Neugrin	Q99KS2	-0.999562	0.000151823	0.000894777	1.17968	4.71984e-05	0.000305483	0.180115	0.261441	0.538251	1907.46	2003.9	2090.06	1311.34	914.346	833.622	2243.09	2342.3	2211.37	2152.45	1951.12	1846.36	1856.04
Rpap2	Q8VC34	RPAP2_MOUSE	Putative RNA polymerase II subunit B1 CTD phosphatase Rpap2	Q8VC34	-0.497526	0.000152045	0.00089545	0.682929	1.57285e-05	0.000132464	0.185404	0.0370413	0.178974	1630.69	1637.45	1409.49	1084.95	1132.52	1088.51	1678.97	1732.1	1902.93	1543.35	1496.4	1430.9	1626.25
Cct6b	Q61390	TCPW_MOUSE	Probable T-complex protein 1 subunit zeta-2	Q61390	0.478634	0.000152618	0.000898183	-0.426663	0.000333296	0.0013804	0.0519715	0.487635	0.733439	35841	29816.8	32611.5	47787.2	44944	43901.2	33885	34659.2	33061.3	40135.8	36058.4	38232.8	34459.2
Ints1	Q6P4S8	INT1_MOUSE	Integrator complex subunit 1	Q6P4S8	-0.264246	0.000152991	0.000899742	0.286142	8.77781e-05	0.000489529	0.0218956	0.594068	0.803313	5591.1	5369.57	5525.64	4607.18	4571.36	4546.74	5515.4	5543.34	5678.63	5430.68	5227.97	5357.68	5351.5
Cbx2	P30658	CBX2_MOUSE	Chromobox protein homolog 2	P30658	-0.529022	0.000153141	0.000899969	0.523018	0.000165683	0.000798512	-0.00600415	0.941279	0.978274	1222.13	1208.58	1244.43	742.234	905.92	909.864	1190.81	1227.45	1241.92	1310.77	1204.31	1299.79	1055.93
Lrp12	Q8BUJ9	LRP12_MOUSE	Low-density lipoprotein receptor-related protein 12	Q8BUJ9	1.36969	0.000153246	0.000899969	-1.38678	0.000140647	0.00070315	-0.0170903	0.935464	0.975401	285.258	257.679	180.047	684.438	603.276	553.104	278.067	183.368	250.494	160.544	211.684	320.352	239.98
Gatad1	Q920S3	GATD1_MOUSE	GATA zinc finger domain-containing protein 1	Q920S3	-0.90334	0.000153398	0.000900224	0.968163	9.46374e-05	0.000521479	0.064823	0.643765	0.834991	799.243	703.334	603.698	406.713	308.944	412.757	726.503	767.332	696.594	707.16	586.792	649.255	720.256
Rpia	P47968	RPIA_MOUSE	Ribose-5-phosphate isomerase	P47968	0.320017	0.000153689	0.000901295	-0.340308	0.000100176	0.000543344	-0.0202912	0.682444	0.858639	7120.59	6825.04	6865.94	8422.19	8792.24	8765.98	7080.04	6916.96	6531.98	7504.87	7067.58	7131.56	7705.13
Ebna1bp2	Q9D903	EBP2_MOUSE	Probable rRNA-processing protein EBP2	Q9D903	0.454502	0.000153969	0.000902302	-0.286621	0.00291538	0.00795312	0.167881	0.0386022	0.1823	17634.7	17954.9	18569.4	27516.1	23625.4	23272.2	19905.5	20455.8	20472.5	20350.3	20900.6	20459.4	20630.6
Cenpe	Q6RT24	CENPE_MOUSE	Centromere-associated protein E	Q6RT24	-0.57932	0.000155091	0.000908237	0.626337	8.99988e-05	0.0004999	0.0470174	0.602231	0.80797	1179.84	1181.2	1277.17	892.968	841.716	709.935	1222.81	1311.91	1223.48	1093.52	1080.64	997.743	1037.29
Riok1	Q922Q2	RIOK1_MOUSE	Serine/threonine-protein kinase RIO1	Q922Q2	0.399235	0.000155485	0.000909898	-0.329414	0.000564478	0.00207408	0.0698207	0.276187	0.552991	4691.55	4500.26	4394.78	5493.7	6195.33	6253.25	4822.25	4749.68	4684.16	4578.77	4890.93	5059.27	5108.02
Tpp1	O89023	TPP1_MOUSE	Tripeptidyl-peptidase 1	O89023	0.302617	0.000156136	0.000913065	-0.366787	4.01176e-05	0.00026931	-0.0641697	0.194474	0.463277	27262.7	27815	29400.3	34599.5	34228.3	35321.1	26568.8	27519.6	26682.9	28819.9	29877.2	30180.6	27518
Six4	Q61321	SIX4_MOUSE	Homeobox protein SIX4	Q61321	-0.655079	0.000157007	0.000917515	0.795911	3.96534e-05	0.000266944	0.140832	0.18932	0.456347	1503.71	1425.25	1322.7	994.679	951.613	766.968	1597.31	1558.49	1526.18	1485.34	1497.56	1434.8	1545.59
Ptges	Q9JM51	PTGES_MOUSE	Prostaglandin E synthase	Q9JM51	0.33509	0.000157631	0.000920512	-0.280513	0.000520475	0.00195125	0.0545769	0.309028	0.585996	13527.8	12784.2	12155.6	16463.6	16171.5	15849.6	13115.3	13246.4	13554.7	14567.9	13877.7	13985.6	13386
Clybl	Q8R4N0	CLYBL_MOUSE	Citramalyl-CoA lyase, mitochondrial	Q8R4N0	0.336822	0.0001579	0.000921436	-0.590023	2.63334e-06	3.61442e-05	-0.2532	0.00103689	0.0203341	4762.94	4820.17	4787.87	6416.39	5907.68	5841.89	4148.58	4008.89	3903.86	4955.83	4438.24	4662.73	4774.38
Plod1	Q9R0E2	PLOD1_MOUSE	Procollagen-lysine,2-oxoglutarate 5-dioxygenase 1	Q9R0E2	0.292217	0.000158799	0.000926029	-0.414042	1.30331e-05	0.000116123	-0.121825	0.0240218	0.137004	22473	22410.7	22093	26381.4	28543.7	27130.7	20561.6	20293.8	20698.2	22756.4	22369.9	22059.2	22172.9
Dhx32	Q8BZS9	DHX32_MOUSE	Putative pre-mRNA-splicing factor ATP-dependent RNA helicase DHX32	Q8BZS9	-0.852465	0.000159196	0.000927694	0.926442	8.91162e-05	0.000496325	0.0739769	0.579221	0.793692	426.898	388.002	382.752	190.558	275.083	205.462	434.444	428.509	397.181	328.558	374.542	340.928	378.455
Atp2a2	O55143	AT2A2_MOUSE	Sarcoplasmic/endoplasmic reticulum calcium ATPase 2	O55143	0.305773	0.00015981	0.00093062	-0.24265	0.00074447	0.00258556	0.0631226	0.206703	0.477856	44128.1	42403.7	41794.1	50599	53901.7	54153.9	44875.7	44956.5	44201.3	47628.3	46312.4	45529.2	46561.2
Atad2	Q8CDM1	ATAD2_MOUSE	ATPase family AAA domain-containing protein 2	Q8CDM1	-0.342711	0.000160569	0.000934381	0.175249	0.00934357	0.0206959	-0.167462	0.0116993	0.0885397	5745.65	5683.64	5268.16	4584.51	4277.49	4301.73	4878.35	4985.75	4993.3	5248.15	4714.99	4844.36	4872.62
Ttf2	Q5NC05	TTF2_MOUSE	Transcription termination factor 2	Q5NC05	-0.656799	0.000160988	0.00093552	0.911943	1.53644e-05	0.00012966	0.255144	0.0324734	0.164929	2180.81	2088.95	2224.52	1585.53	1384.69	1177.89	2504.84	2564.97	2681.25	2060.2	2162.08	2152.81	2163.94
Plp2	Q9R1Q7	PLP2_MOUSE	Proteolipid protein 2	Q9R1Q7	-0.637967	0.00016099	0.00093552	0.942425	9.70392e-06	9.41371e-05	0.304457	0.0131351	0.0953648	22143.1	21047.1	17309	12014.6	13900.1	12818.3	25208	24975.5	24132.4	22067.8	18489	22419.8	19628.3
Gde1	Q9JL56	GDE1_MOUSE	Glycerophosphodiester phosphodiesterase 1	Q9JL56	0.422106	0.000161292	0.000936623	-0.663856	6.08654e-06	6.68554e-05	-0.241751	0.00518542	0.0532918	1471.99	1713.88	1526.32	2088.91	2169.18	2044.16	1361.64	1294.91	1321.01	1594.22	1680.13	1554.29	1665.75
Dhx30	Q99PU8	DHX30_MOUSE	ATP-dependent RNA helicase DHX30	Q99PU8	-0.266681	0.000161825	0.000939058	0.300047	7.09255e-05	0.000420389	0.0333658	0.429952	0.692728	8109.36	8120.3	8274.33	6909.67	6881.89	6580.97	8317.59	8385.61	8373.2	8298.28	8079.57	7862.63	7971.69
Sqor	Q9R112	SQOR_MOUSE	Sulfide:quinone oxidoreductase, mitochondrial	Q9R112	-0.260045	0.000162223	0.000940715	-0.215023	0.000579435	0.00211966	-0.475068	1.97047e-06	0.000495842	21168.6	21260.1	21247.9	17439.1	17887.5	17850.8	15092	15648	15077.8	17477.3	17317.3	17325.6	17844.9
Znf106	O88466	ZN106_MOUSE	Zinc finger protein 106	O88466	-0.612848	0.000162456	0.000941408	0.502491	0.000612748	0.00221518	-0.110357	0.266058	0.543504	849.659	796.684	923.247	577.707	488.42	619.285	777.961	810.261	788.14	735.152	778.62	659.151	888.546
Kifc3	O35231	KIFC3_MOUSE	Kinesin-like protein KIFC3	O35231	-1.16124	0.000162593	0.000941545	1.42127	3.90111e-05	0.000263587	0.260031	0.17541	0.437888	675.299	615.503	576.12	347.149	300.003	205.54	776.735	685.986	771.759	541.364	580.063	535.478	560.848
Blmh	Q8R016	BLMH_MOUSE	Bleomycin hydrolase	Q8R016	-0.290925	0.000162968	0.000943059	0.199193	0.00188841	0.00555288	-0.0917316	0.0697238	0.259985	32807.1	32701.7	32397.4	25579.5	26804.9	27682.8	30853.9	30829.8	30194.2	31850.6	29741.3	30150.4	30531.3
Dennd5a	Q6PAL8	DEN5A_MOUSE	DENN domain-containing protein 5A	Q6PAL8	-0.782613	0.000163626	0.000945844	0.668068	0.000474571	0.00181165	-0.114545	0.360067	0.633494	663.553	779.158	825.991	386.595	430.581	503.959	756.571	653.266	680.914	258.051	664.959	637.363	575.564
Dhrsx	Q8VBZ0	DHRSX_MOUSE	Polyprenol dehydrogenase	Q8VBZ0	0.37737	0.000163905	0.000945844	-0.658345	2.8308e-06	3.81606e-05	-0.280975	0.00113851	0.0213393	2387.91	2439.78	2560.48	3064.78	3237.52	3295.17	1968.79	1960.16	2155.04	2360.33	2202.59	2390.62	2416.92
Glyr1	Q922P9	GLYR1_MOUSE	Cytokine-like nuclear factor N-PAC	Q922P9	-0.297427	0.000163878	0.000945844	0.308191	0.00012813	0.000657598	0.0107637	0.816371	0.923463	13308.4	12625.7	13205.6	11036	10496.5	10320	13107.8	13174.8	13139.7	12437.5	12613.9	12150.8	12364.6
Glmp	Q9JHJ3	GLMP_MOUSE	Glycosylated lysosomal membrane protein	Q9JHJ3	0.514799	0.0001638	0.000945844	-0.0982399	0.241267	0.3128	0.416559	0.000672366	0.0155877	2855.84	3206.55	3051.4	4482.81	4123.74	4409	4488.62	3920.47	3775.81	3152.65	3792.6	3694.62	3822.72
Znf740	Q6NZQ6	ZN740_MOUSE	Zinc finger protein 740	Q6NZQ6	-0.863242	0.000164814	0.000950429	0.888636	0.000134876	0.000682931	0.0253939	0.850315	0.937086	2101.92	1911.95	2000.55	1382.91	941.587	1025.66	2140.64	2030.48	1949.98	1911.8	1356.25	1466.81	1790.05
Tmco1	Q921L3	TMCO1_MOUSE	Calcium load-activated calcium channel	Q921L3	0.340613	0.000165034	0.000951038	-0.421176	3.67993e-05	0.000251715	-0.0805628	0.155767	0.410892	22019.5	22282.2	21559.5	28393	28201.3	26824.2	20282.1	22011.9	20039	23652.9	22009.9	22680.5	23629.8
Impact	O55091	IMPCT_MOUSE	Protein IMPACT	O55091	0.27507	0.000166656	0.000959051	-0.530081	1.34969e-06	2.34965e-05	-0.255012	0.000279097	0.00863114	32829.8	31405.5	31166.9	37969.7	39324.7	38131	26874.9	26464.7	26586.1	30211.2	30443.6	30179.5	30258.7
Atf7	Q8R0S1	ATF7_MOUSE	Cyclic AMP-dependent transcription factor ATF-7	Q8R0S1	-0.806177	0.000166597	0.000959051	0.656446	0.00065602	0.00234507	-0.149731	0.254083	0.531255	3583.56	3696.93	3911.9	2645.69	1957.29	1871.97	3462.81	3208.87	3416.19	3297.24	3284.14	3258.64	3049.76
Dnajc11	Q5U458	DJC11_MOUSE	DnaJ homolog subfamily C member 11	Q5U458	0.290818	0.000168063	0.000966477	-0.237543	0.000648277	0.00232139	0.0532746	0.260673	0.537528	9709.73	10047	9823.66	12474.5	12068.6	11654	10036.2	10423.5	10234.1	10022	10367.9	10747.2	10099.5
Arhgef5	E9Q7D5	ARHG5_MOUSE	Rho guanine nucleotide exchange factor 5	E9Q7D5	-0.375105	0.000168519	0.000968432	0.323856	0.000453071	0.00175053	-0.0512488	0.393216	0.662056	1951.19	2003.93	1891.33	1412.18	1536.87	1561.94	1792.11	1937.18	1914.83	1916.43	1707.77	1768.57	1783.87
Irf2bp2	E9Q1P8	I2BP2_MOUSE	Interferon regulatory factor 2-binding protein 2	E9Q1P8	-0.677816	0.000168668	0.000968617	0.910414	2.06137e-05	0.00016088	0.232598	0.0532053	0.220248	10706.4	10968.9	10662.7	8121.06	6123.85	6150.47	12525.8	12874.7	12594.7	10746.5	9895.72	10346.4	10452.8
Eif1ad	Q3THJ3	EIF1A_MOUSE	Probable RNA-binding protein EIF1AD	Q3THJ3	0.441399	0.000168823	0.000968838	-0.594902	2.01222e-05	0.000158076	-0.153503	0.0507629	0.214194	6523.95	6508.67	6409.19	9714.55	8313.43	8437.75	6100.86	5731.05	5656.58	5680.88	6383.5	6508.35	6633.23
Pon3	Q62087	PON3_MOUSE	Serum paraoxonase/lactonase 3	Q62087	0.317084	0.00016907	0.000969585	-0.769591	2.30747e-07	7.31344e-06	-0.452508	1.32205e-05	0.00144657	4221.27	4113.87	4165.9	5399.49	4935.84	5248.6	3041.21	2972.55	3123.01	3888.61	3793.28	3822.64	3600.5
Ints5	Q8CHT3	INT5_MOUSE	Integrator complex subunit 5	Q8CHT3	-0.344861	0.00017051	0.000977168	0.423044	4.03381e-05	0.000270135	0.0781828	0.173326	0.435367	4428.82	4393.48	4278.75	3413.15	3275.74	3635.04	4443.93	4724.46	4665.53	4267.37	4037.06	4220.73	4057.25
Acot2	Q9QYR9	ACOT2_MOUSE	Acyl-coenzyme A thioesterase 2, mitochondrial	Q9QYR9	0.687485	0.000170809	0.000978208	-0.856918	3.60089e-05	0.000247736	-0.169433	0.142907	0.392035	8882.08	8110.35	9385.91	16740.4	12862.1	13116.4	8018.41	7649.9	7749.49	9496.57	9950.44	9599.36	9431.55
Ndufa9	Q9DC69	NDUA9_MOUSE	NADH dehydrogenase [ubiquinone] 1 alpha subcomplex subunit 9, mitochondrial	Q9DC69	-0.36361	0.000171323	0.000980474	0.580262	5.82597e-06	6.45051e-05	0.216652	0.00438141	0.0488365	6676.7	6865.51	7119.35	5087.62	5653.95	5326.43	7694.82	8207.92	8107.74	6608.21	6637.53	6521.67	6823.07
Mapkapk3	Q3UMW7	MAPK3_MOUSE	MAP kinase-activated protein kinase 3	Q3UMW7	-0.788992	0.00017269	0.000987615	0.926785	5.58144e-05	0.000349504	0.137792	0.283598	0.560446	692.895	675.431	811.285	419.153	493.364	355.919	794.221	771.352	825.405	632.592	903.991	561.867	631.568
Msrb3	Q8BU85	MSRB3_MOUSE	Methionine-R-sulfoxide reductase B3, mitochondrial	Q8BU85	-0.316316	0.000174157	0.00099477	-0.00291514	0.953181	0.963156	-0.319231	0.000163503	0.00648514	28245.4	29215.7	28202	23730	22004.5	23087.1	23635.7	22885.2	22152.6	24366	23664.2	23461.3	23889.9
Ddx54	Q8K4L0	DDX54_MOUSE	ATP-dependent RNA helicase DDX54	Q8K4L0	0.345353	0.000174181	0.00099477	-0.183504	0.00816643	0.0185133	0.161849	0.0151057	0.103564	9390.78	9239.17	10194.5	11759.2	12655	12188.4	10681.4	10699.9	10835.6	10198	10477.8	10667.1	10804.7
Grsf1	Q8C5Q4	GRSF1_MOUSE	G-rich sequence factor 1	Q8C5Q4	-0.660026	0.00017603	0.00100464	0.929256	1.52598e-05	0.00012904	0.26923	0.0280512	0.151838	3249.85	2914.59	3293.88	2338.08	1903.66	1776.8	3743.94	3892.68	3747.22	3223.02	3029.78	3024.47	2962.87
Ripor1	Q68FE6	RIPR1_MOUSE	Rho family-interacting cell polarization regulator 1	Q68FE6	-0.374429	0.000176365	0.00100586	0.156588	0.0252949	0.0477818	-0.217841	0.00510921	0.0529014	5067.67	4803.79	5042.7	4143.98	3735.8	3640.08	4272.27	4246.48	4301.68	4212.55	4313.63	4525.23	4531.56
Nfx1	B1AY10	NFX1_MOUSE	Transcriptional repressor NF-X1	B1AY10	-0.711381	0.000176535	0.00100614	0.729382	0.000148604	0.000734965	0.0180019	0.872267	0.947806	2118.24	2050.64	2106.89	1555.64	1158.32	1156.99	2150.28	2151.97	2053.2	1820.75	1825.46	1791.03	1747.18
Tra2a	Q6PFR5	TRA2A_MOUSE	Transformer-2 protein homolog alpha	Q6PFR5	0.539156	0.000176757	0.00100672	-0.42717	0.000825621	0.00280522	0.111986	0.2102	0.482449	16713.1	16573.9	17908.8	28183	23647.7	22839.2	17882.7	18290.4	19143.7	16564.6	17637.8	18063.4	15258.8
Mtmr9	Q9Z2D0	MTMR9_MOUSE	Myotubularin-related protein 9	Q9Z2D0	-0.477556	0.000177476	0.00101012	0.474765	0.000184759	0.000865337	-0.00279112	0.970378	0.990232	2277.04	2404.76	2077.38	1482.53	1713.74	1658.57	2280.57	2248.92	2205.06	1872.22	1898.84	2122.4	2073.26
Swi5	Q8K3D3	SWI5_MOUSE	DNA repair protein SWI5 homolog	Q8K3D3	0.946545	0.000177688	0.00101063	-0.737816	0.000919726	0.00306016	0.208728	0.186387	0.451768	759.629	997.436	1013.93	2083.07	1738.91	1518.19	1026	1007.98	1146.55	1356.52	1017.88	1138.86	1136.36
Map1lc3a	Q91VR7	MLP3A_MOUSE	Microtubule-associated protein 1 light chain 3 alpha	Q91VR7	0.784096	0.000178167	0.00101266	-0.980203	3.68552e-05	0.000251889	-0.196107	0.139937	0.386926	4033.59	4417.25	4652.52	8812	6834.82	7028.14	3614.19	3518.89	4335.24	4581.55	4681	4599.59	3934.45
Znf865	Q3U3I9	ZN865_MOUSE	Zinc finger protein 865	Q3U3I9	-0.668588	0.00017914	0.0010168	0.487697	0.00139922	0.00433388	-0.180892	0.114485	0.345452	795.564	792.616	887.088	560.138	558.436	445.288	752.456	670.643	760.975	668.23	651.322	648.255	728.206
P3h1	Q3V1T4	P3H1_MOUSE	Prolyl 3-hydroxylase 1	Q3V1T4	0.255586	0.000179103	0.0010168	-0.501164	1.28026e-06	2.28436e-05	-0.245578	0.000235237	0.00782556	18147.4	18143.2	18081.6	21785.5	22045.7	21090.6	15327.7	15121.5	15414	17443.7	17480.6	17987	17582.1
Sall2	Q9QX96	SALL2_MOUSE	Sal-like protein 2	Q9QX96	-1.22779	0.000180449	0.00102353	1.12326	0.000329687	0.00136681	-0.104533	0.592925	0.802911	154.201	210.781	201.449	83.2146	60.9076	100.557	167.697	166.113	189.127	123.272	226.01	154.927	169.798
Samd1	D3YXK1	SAMD1_MOUSE	Sterile alpha motif domain-containing protein 1	D3YXK1	-0.50159	0.000181685	0.00102794	0.635237	3.42473e-05	0.000237784	0.133648	0.119923	0.355151	2338.76	2459.02	2250.28	1860.64	1552.47	1578.77	2602.27	2651.33	2476.66	2304.75	2370.66	2222.72	2326.06
Bub1	O08901	BUB1_MOUSE	Mitotic checkpoint serine/threonine-protein kinase BUB1	O08901	-0.764816	0.000181379	0.00102794	0.814847	0.000116991	0.000614869	0.0500311	0.680321	0.857787	354.072	282.323	321.497	217.52	170.054	177.105	306.468	327.863	354.91	274.545	285.529	237.6	303.706
Snx33	Q4VAA7	SNX33_MOUSE	Sorting nexin-33	Q4VAA7	-0.617862	0.000181531	0.00102794	0.408002	0.00256497	0.00716192	-0.209861	0.0572533	0.231188	1110.88	1283.98	1234.66	893.055	692.177	788.296	1057.87	1043.91	1030.74	1014.99	1055.15	962.898	1119.77
Mlst8	Q9DCJ1	LST8_MOUSE	Target of rapamycin complex subunit LST8	Q9DCJ1	-0.383355	0.000181721	0.00102794	0.372683	0.000220386	0.000989236	-0.0106719	0.860219	0.941102	2612.62	2390.89	2296.12	1932.34	1870.14	1788.41	2435.85	2364.96	2435.11	2223.83	2323.57	2181.06	2372.71
Fgfrl1	Q91V87	FGRL1_MOUSE	Fibroblast growth factor receptor-like 1	Q91V87	-1.48358	0.000181861	0.00102803	1.47592	0.000188426	0.000876452	-0.00765459	0.973941	0.99134	1386.37	1320.33	1262.63	660.215	317.363	504.417	1423.7	1299.32	1229.68	840.855	1122.96	1134.29	1246.9
Ltv1	Q6NSQ7	LTV1_MOUSE	Protein LTV1 homolog	Q6NSQ7	0.478852	0.00018372	0.00103783	-0.0196426	0.79582	0.835671	0.459209	0.000244424	0.00792849	4708.28	4239.29	4345.6	6834.4	6016.45	5709.66	6141.01	6132.49	5984.61	5412.31	5401.45	5325.92	5615.16
Clstn1	Q9EPL2	CSTN1_MOUSE	Calsyntenin-1	Q9EPL2	0.639436	0.00018426	0.00104017	-0.74183	6.52386e-05	0.000394853	-0.102394	0.327016	0.604125	887.634	884.457	1110.4	1438.11	1444.1	1586.6	834.357	893.529	945.055	914.454	874.137	883.291	1084.52
Tspan11	Q9D1D1	TSN11_MOUSE	Tetraspanin-11	Q9D1D1	-0.844792	0.00018524	0.00104499	1.05121	3.97008e-05	0.000266944	0.206419	0.150105	0.402477	2034.11	1899.42	1919.53	879.54	1291.03	1127.39	2151.26	2450.59	2160.94	1913.41	1747.15	1752.42	2220.13
Lman2l	P59481	LMA2L_MOUSE	VIP36-like protein	P59481	0.552898	0.000185394	0.00104515	-0.688155	3.96691e-05	0.000266944	-0.135257	0.149727	0.401982	2125.07	2307.31	1918.42	3221.89	3170.87	2907.04	1783.34	1927.87	2065.2	2097.26	2265.57	2134.97	1932.25
Far1	Q922J9	FACR1_MOUSE	Fatty acyl-CoA reductase 1	Q922J9	-0.359906	0.000186234	0.00104917	0.766001	7.12143e-07	1.54001e-05	0.406095	8.03305e-05	0.0039944	20580.5	20508.6	19845.1	14656.5	16616.6	16272.1	26604.3	26937.2	27194.5	21082.2	20746.3	21534.4	21469.4
Znf182	Q6P560	ZN182_MOUSE	Zinc finger protein 182	Q6P560	-0.798296	0.000186553	0.00105026	0.851183	0.000119731	0.000626494	0.0528873	0.677752	0.856629	770.654	740.691	662.844	432.281	347.071	479.501	821.998	720.33	713.292	532.752	859.281	618.326	545.95
Hdlbp	Q8VDJ3	VIGLN_MOUSE	Vigilin	Q8VDJ3	-0.356129	0.000186972	0.00105191	0.27838	0.000946807	0.00312865	-0.0777492	0.193304	0.461794	67658.5	68694.4	70916.8	58177.3	52292.6	51663.3	65672.3	65073.6	65613.2	63941	62873.7	63934.8	62638.2
Rnf135	Q9CWS1	RN135_MOUSE	E3 ubiquitin-protein ligase RNF135	Q9CWS1	-1.11013	0.000187116	0.001052	0.701822	0.0033795	0.00900622	-0.408312	0.0436841	0.195765	636.665	653.334	840.029	340.752	269.92	377.673	521.77	630.681	454.265	482.205	539.919	543.981	532.966
Rgs3	Q9DC04	RGS3_MOUSE	Regulator of G-protein signaling 3	Q9DC04	-0.492191	0.000188484	0.00105898	0.574373	6.40556e-05	0.000389969	0.0821821	0.309545	0.586342	1022.23	1006	1025.03	788.574	659.677	728.146	1000.3	1092.32	1144.51	828.514	672.957	865.628	1105.32
Clk1	P22518	CLK1_MOUSE	Dual specificity protein kinase CLK1	P22518	0.611163	0.000189209	0.0010609	-0.59089	0.000238119	0.00105346	0.020273	0.834829	0.931992	1000.4	1138.07	1108.77	1511.31	1654.42	1799.37	1139.65	980.941	1177.81	1179.07	1213.5	1125.8	1079.52
Cp	Q61147	CERU_MOUSE	Ceruloplasmin	Q61147	-0.456394	0.00018912	0.0010609	0.40712	0.000408103	0.00162303	-0.0492738	0.503067	0.745603	2063.85	2101.39	2089.92	1371.41	1677.22	1525.43	2018.71	2044.45	1982.28	2137.38	1804.61	1922.46	2007.78
Hpse	Q6YGZ1	HPSE_MOUSE	Heparanase	Q6YGZ1	1.17008	0.000189034	0.0010609	-1.22555	0.000137363	0.000691731	-0.0554739	0.765995	0.897266	878.259	684.242	868.469	2064.42	1403.95	2051.73	905.445	756.394	679.014	3637.95	929.676	1146.27	959.513
Chd6	A3KFM7	CHD6_MOUSE	ATP-dependent chromatin remodeler CHD6	A3KFM7	-0.763814	0.00018955	0.0010621	0.602143	0.000908952	0.00303252	-0.161672	0.206633	0.477828	15424.5	14754.1	14679.2	9655.39	9963.73	7093.18	13392.5	13500.5	13201.1	9733.54	9842.71	11365.9	10509.1
Fancg	Q9EQR6	FANCG_MOUSE	Fanconi anemia group G protein homolog	Q9EQR6	-0.744283	0.000190257	0.00106534	0.754176	0.00017378	0.000827922	0.00989356	0.933382	0.974492	206.708	224.574	178.453	136.722	118.163	109.085	184.563	211.264	216.872	115.483	104.674	149.671	66.543
Ldhb	P16125	LDHB_MOUSE	L-lactate dehydrogenase B chain	P16125	-0.299998	0.000191359	0.00107079	0.591114	1.3282e-06	2.32472e-05	0.291117	0.000234859	0.00782556	171494	171618	170537	132059	145119	140350	211761	209308	207446	189818	176754	179470	177586
Dcakd	Q8BHC4	DCAKD_MOUSE	Dephospho-CoA kinase domain-containing protein	Q8BHC4	0.31886	0.000191914	0.00107317	-0.331167	0.000147889	0.000733616	-0.0123065	0.80879	0.919555	16269.7	15413.9	16959.5	20099.2	20523	20010	15916.2	15727.3	16561.5	17300.5	16678.3	17024.9	16825.6
Atp5pb	Q9CQQ7	AT5F1_MOUSE	ATP synthase peripheral stalk subunit b, mitochondrial	Q9CQQ7	0.326482	0.000193425	0.00108089	-0.41837	3.35989e-05	0.000234065	-0.0918883	0.105936	0.331086	79973.9	74967.4	77955.9	97989.9	101158	92967.3	70902.3	74716.3	72880.3	76267.8	77768.7	76292.8	78995.3
Cers6	Q8C172	CERS6_MOUSE	Ceramide synthase 6	Q8C172	0.66382	0.000194319	0.00108515	-0.505611	0.00115327	0.00368053	0.158209	0.161699	0.418301	4065.71	4289.16	3924.14	5450.22	7150.25	6982.44	4341.18	4725.09	4635.68	5982.1	4981.95	4741.91	4851
Pgrmc1	O55022	PGRC1_MOUSE	Membrane-associated progesterone receptor component 1	O55022	0.587965	0.000194992	0.00108797	-0.530888	0.000387922	0.00155694	0.0570778	0.54771	0.771802	43726.5	47595.6	44689.8	79324.6	61963.2	64263.4	46641.6	48170.5	46613.5	52112.4	48832.6	50227.4	47829.6
Ift80	Q8K057	IFT80_MOUSE	Intraflagellar transport protein 80 homolog	Q8K057	-0.417546	0.000195085	0.00108797	0.356235	0.000562973	0.00207039	-0.0613119	0.370232	0.642644	1391.74	1449.63	1269.99	1046.7	1073.6	956.897	1306.67	1314.68	1312.98	1236.95	1227.64	1240.53	1193.92
Cdca3	Q99M54	CDCA3_MOUSE	Cell division cycle-associated protein 3	Q99M54	-1.18335	0.000195629	0.00109027	0.875976	0.0013834	0.00429932	-0.307375	0.13173	0.375314	681.193	748.691	865.574	461.972	294.648	276.876	627.636	608.5	609.988	540.795	646.242	538.54	450.777
Timp3	P39876	TIMP3_MOUSE	Metalloproteinase inhibitor 3	P39876	0.735002	0.000196409	0.00109344	-1.2356	4.57474e-06	5.3823e-05	-0.5006	0.00228931	0.0334691	11219.9	10559.7	9546.97	14444.6	18812.2	19192.7	7693.78	7334.11	7078.35	9803.81	10289.7	10780.2	10931.1
Mapk11	Q9WUI1	MK11_MOUSE	Mitogen-activated protein kinase 11	Q9WUI1	-0.542393	0.000196461	0.00109344	0.421503	0.00102785	0.00334846	-0.12089	0.187956	0.45431	1427.67	1549.52	1525.98	1088.89	926.783	1082.89	1511.81	1314.72	1320.89	1115.11	1382.22	1246.53	1364.36
Ahsg	P29699	FETUA_MOUSE	Alpha-2-HS-glycoprotein	P29699	1.04523	0.000196971	0.00109555	-0.963712	0.0003409	0.00140697	0.0815227	0.628147	0.825988	471532	419227	347062	656629	968067	948596	433765	427658	438166	534702	537367	514817	554224
Spcs3	Q6ZWQ7	SPCS3_MOUSE	Signal peptidase complex subunit 3	Q6ZWQ7	0.302424	0.000197135	0.00109572	-0.390091	3.26908e-05	0.000229277	-0.0876665	0.0982098	0.318071	19590.8	20741.9	20950.2	24325.5	25387.1	25854.2	19116.8	19571.8	18961.4	17340.6	20586.7	20458.8	19520
Rai1	Q61818	RAI1_MOUSE	Retinoic acid-induced protein 1	Q61818	-0.961232	0.000197549	0.00109729	1.12314	6.66616e-05	0.000400464	0.161912	0.308684	0.585728	734.934	788.86	760.908	494.673	383.421	315.143	857.005	927.395	777.238	769.918	616.81	719.274	695.855
Casp8	O89110	CASP8_MOUSE	Caspase-8	O89110	-0.382967	0.000198967	0.00110442	0.385677	0.000189597	0.00087907	0.00270972	0.964736	0.988789	6082.89	5844.77	6122.22	5023.41	4360.28	4481.47	5990.64	5981.72	6108.5	5815.4	5727.19	5643.69	5439.46
Cpn1	Q9JJN5	CBPN_MOUSE	Carboxypeptidase N catalytic chain	Q9JJN5	1.13096	0.000199383	0.001106	-1.16403	0.000163597	0.00079075	-0.0330791	0.855178	0.939214	750.818	472.299	719.38	1455.3	1368.3	1345.64	671.556	667.014	531.642	1076.88	888.731	1035.04	951.256
Myo9b	Q9QY06	MYO9B_MOUSE	Unconventional myosin-IXb	Q9QY06	-0.302963	0.000199663	0.00110681	0.2557	0.000617185	0.00222831	-0.0472631	0.344236	0.617929	7764.61	7712.61	7733.56	5972.14	6560.35	6295.66	7522.38	7613.47	7329.6	6941.77	7045.32	7060.57	7333.28
Clptm1l	Q8BXA5	CLP1L_MOUSE	Lipid scramblase CLPTM1L	Q8BXA5	0.599219	0.000200761	0.00111215	-0.679955	8.34079e-05	0.000474072	-0.0807361	0.410953	0.678979	3953.79	3718.39	3937.8	5163.1	6773.56	5754.95	3752.81	3506.98	3718.93	3775.83	4030.94	3981.08	3665.81
Wdr59	Q8C0M0	WDR59_MOUSE	GATOR2 complex protein WDR59	Q8C0M0	-0.528943	0.000201056	0.00111305	0.417328	0.000954684	0.00314591	-0.111615	0.211436	0.483749	1415.41	1458.65	1479.07	886.853	1075.99	1065.32	1257.6	1403.03	1372.18	1212.87	1367.26	1351.89	1366.91
Cdc42ep3	Q9CQC5	BORG2_MOUSE	Cdc42 effector protein 3	Q9CQC5	-0.842455	0.000201241	0.00111333	0.706018	0.000650819	0.00232948	-0.136436	0.327736	0.604655	1381.21	1301.07	1505.12	975.918	694.576	692.133	1308.05	1277.93	1218.39	1189.61	1236.3	1164.18	1230.98
Cwf19l2	Q8BG79	C19L2_MOUSE	CWF19-like protein 2	Q8BG79	-0.640756	0.00020139	0.00111341	0.641371	0.000200072	0.000915877	0.000615812	0.995217	0.997627	31076.8	29522.4	27784.9	20621.9	20447.9	15949.9	28868.8	30007	29464.7	28577.7	24791.6	27253.6	26242.3
Calu	O35887	CALU_MOUSE	Calumenin	O35887	0.325481	0.000202244	0.00111665	-0.372812	7.86612e-05	0.000455	-0.0473307	0.377038	0.648276	183001	184591	171866	221304	235291	219381	179082	171215	171599	177003	185894	186304	176528
Neo1	P97798	NEO1_MOUSE	Neogenin	P97798	-0.639633	0.000202115	0.00111665	0.497905	0.00104385	0.00339538	-0.141728	0.191934	0.459955	1590.44	1551.86	1479.51	1130.99	1019.88	837.215	1393.33	1405.72	1388.49	1334.3	1439.19	1252.15	1332.5
Sptlc1	O35704	SPTC1_MOUSE	Serine palmitoyltransferase 1	O35704	0.274687	0.00020312	0.00112074	-0.41589	1.03962e-05	9.85138e-05	-0.141204	0.0107946	0.0848047	6894.52	6600.52	6988.27	8161.19	8239.55	8372.62	6164.07	6074.96	6331.72	6556.32	6982.27	6952.18	6923.31
Hgs	Q99LI8	HGS_MOUSE	Hepatocyte growth factor-regulated tyrosine kinase substrate	Q99LI8	-0.274635	0.000203633	0.00112282	0.279012	0.000182747	0.000860004	0.00437738	0.920955	0.969894	11313.5	11311.5	11031.2	8974.58	9582.55	9273.04	11258.3	11085.4	11414.7	9927.44	10776.3	10870.3	10904.2
Rnf169	E9Q7F2	RN169_MOUSE	E3 ubiquitin-protein ligase RNF169	E9Q7F2	-1.14821	0.000203945	0.0011238	1.27094	0.000100966	0.000547274	0.122734	0.511736	0.749879	841.309	609.237	670.889	374.596	248.585	339.172	740.5	873.185	686.437	626.788	626.394	698.389	485.055
Cdh23	Q99PF4	CAD23_MOUSE	Cadherin-23	Q99PF4	1.1995	0.000205851	0.00113355	-1.39203	7.30272e-05	0.00042917	-0.192524	0.333329	0.608146	5137.87	3206.63	4448.53	11658.5	9203.25	8274.13	3935.35	3762.91	3316.46	7095.31	4601.05	5703.8	4077.11
Gaa	P70699	LYAG_MOUSE	Lysosomal alpha-glucosidase	P70699	0.28243	0.000207351	0.00114105	-0.284577	0.000196898	0.000904839	-0.0021469	0.962345	0.987557	17461.4	17284.6	17897.7	21787.9	21467.3	20778	17891.3	16920.4	17764.2	17826.4	17525.9	17308.3	18145.1
Pja2	Q80U04	PJA2_MOUSE	E3 ubiquitin-protein ligase Praja-2	Q80U04	-0.442792	0.000208147	0.00114467	0.578394	3.16064e-05	0.000223942	0.135602	0.085489	0.293105	1621.46	1589.22	1455.85	1073.61	1199.45	1160.11	1825.28	1669.58	1632.05	1774.35	1437.12	1562.67	1500.83
Golph3l	Q8R088	GLP3L_MOUSE	Golgi phosphoprotein 3-like	Q8R088	-0.487733	0.000209055	0.00114814	0.504571	0.000165669	0.000798512	0.0168381	0.830663	0.930002	4347.47	4057.7	4566.7	2764.47	3220.01	3282.34	4478.19	4368.67	4264.55	3570.99	3830.83	3891.08	3654.33
Cul7	Q8VE73	CUL7_MOUSE	Cullin-7	Q8VE73	-0.263013	0.00020894	0.00114814	0.107087	0.0313198	0.0572357	-0.155926	0.00527659	0.0538952	13148.8	13113.4	12878.5	10548	11088.3	10987.6	11584.4	11617	11931.1	11727.7	11535.5	11846.5	12015.8
Gpr89	Q8BS95	GPHR_MOUSE	Golgi pH regulator	Q8BS95	0.379539	0.000210285	0.00115413	-0.188434	0.0130984	0.0274185	0.191106	0.0122414	0.0910864	1315.79	1412.68	1349.86	1866.36	1643.63	1800.86	1600.73	1539.09	1515.39	1244.52	1536.24	1570.3	1623.92
Rab7a	P51150	RAB7A_MOUSE	Ras-related protein Rab-7a	P51150	0.256855	0.000210564	0.0011549	-0.113189	0.0225824	0.0434084	0.143665	0.00722973	0.065707	120011	118079	116159	140428	144522	138364	131652	130880	128792	129761	129320	130836	128044
Tor1a	Q9ER39	TOR1A_MOUSE	Torsin-1A	Q9ER39	0.310712	0.000211029	0.00115669	-0.187066	0.00489129	0.0121463	0.123646	0.0345264	0.170964	1627.44	1683.38	1725.74	1989.95	2146.07	2112.41	1779.24	1864.21	1843.3	1715.44	1806.59	1881.55	1755.84
Tgfbi	P82198	BGH3_MOUSE	Transforming growth factor-beta-induced protein ig-h3	P82198	0.833812	0.000211299	0.00115741	-0.510721	0.00445515	0.011238	0.323091	0.0383428	0.181649	5329.28	4152.4	5359.09	10246.8	8145.01	8046.14	5830.59	6692.34	5950.45	6280.9	6328.26	6395.04	6498.88
Phf14	Q9D4H9	PHF14_MOUSE	PHD finger protein 14	Q9D4H9	-0.349903	0.00021178	0.00115913	0.283031	0.000855965	0.00289058	-0.0668712	0.256904	0.533333	2966.06	2931.86	2869.09	2470.21	2194.16	2223.69	2797.85	2840.35	2731.99	2565.85	2656.62	2749.1	2579.23
Dus2	Q9D7B1	DUS2_MOUSE	tRNA-dihydrouridine(20) synthase [NAD(P)+]-like	Q9D7B1	-0.378789	0.000211893	0.00115913	0.536346	1.7867e-05	0.000145031	0.157558	0.0289434	0.154464	1910.22	1836.74	1794.6	1528.98	1330.6	1407.9	2112.1	2041.99	2025.92	1870.77	1793.74	1837.25	1639.83
Rpl7	P14148	RL7_MOUSE	Large ribosomal subunit protein uL30	P14148	0.49258	0.000212524	0.00116173	-0.462883	0.000323401	0.0013468	0.0296963	0.710328	0.870036	253830	261843	272240	417203	347578	347520	269126	276121	258999	292336	283020	285414	278189
Atg4b	Q8BGE6	ATG4B_MOUSE	Cysteine protease ATG4B	Q8BGE6	-0.321847	0.000212648	0.00116173	0.16333	0.0118798	0.0253079	-0.158517	0.013714	0.0980891	6140.64	5942.64	5922.47	5022.24	4523.43	4871.62	5301.7	5356.17	5473.57	5501.9	5283.53	5542.33	5450.93
Stt3b	Q3TDQ1	STT3B_MOUSE	Dolichyl-diphosphooligosaccharide--protein glycosyltransferase subunit STT3B	Q3TDQ1	0.267915	0.000213299	0.00116452	-0.29458	0.000110781	0.000591418	-0.0266654	0.543078	0.768963	14697.6	14905.8	14637.5	17544.8	18250.9	17481.8	14299.9	14231.1	14907.9	15514.4	15212.8	14516.9	14485.9
Yap1	P46938	YAP1_MOUSE	Transcriptional coactivator YAP1	P46938	-0.556755	0.000216183	0.00117949	0.517254	0.000354862	0.0014509	-0.0395008	0.663374	0.846965	8392.31	9160.36	8404.58	6773	5571.28	5379.9	8482.09	8233.29	8522.38	7804.87	7688.66	7841.6	8096.77
Pes1	Q9EQ61	PESC_MOUSE	Pescadillo homolog	Q9EQ61	0.277627	0.000216972	0.00118302	-0.102531	0.0466218	0.0797913	0.175096	0.00387004	0.0458062	27618	28382.7	27544.9	34264	34089.5	32926.7	31845.7	30341.1	32161.1	31541.6	30895.8	30055	30510.5
Prpf31	Q8CCF0	PRP31_MOUSE	U4/U6 small nuclear ribonucleoprotein Prp31	Q8CCF0	-0.244743	0.000217538	0.00118532	0.439518	3.10927e-06	4.03967e-05	0.194775	0.000972286	0.0193618	13690.8	14132.5	14109.7	11919.9	11700.2	11767.3	16143.3	15845.5	16001.8	14437	14248.1	14147.4	14139
Stx4	P70452	STX4_MOUSE	Syntaxin-4	P70452	0.303453	0.000218504	0.00118981	-0.324913	0.000136609	0.000689188	-0.0214602	0.664865	0.84776	5121.01	5280.89	5531.73	6428.98	6447.7	6783	5114.81	5303.48	5274.15	5575.5	5697.66	5483.76	5480.54
Ints9	Q8K114	INT9_MOUSE	Integrator complex subunit 9	Q8K114	-0.34572	0.000219304	0.00119338	0.416464	5.98282e-05	0.000368556	0.0707447	0.229639	0.503193	4769.47	5275.76	5138.11	3821.74	3950.25	4173.08	5268.16	5343.79	5320.33	5192.22	4839.99	4826.48	5020.49
Crlf2	Q8CII9	CRLF2_MOUSE	Cytokine receptor-like factor 2	Q8CII9	0.846107	0.000219531	0.00119384	-0.731265	0.000579157	0.00211958	0.114843	0.413526	0.681062	815.001	674.976	878.826	1625.03	1187.58	1455.25	794.932	866.094	891.594	866.342	911.591	872.634	909.197
Igf2	P09535	IGF2_MOUSE	Insulin-like growth factor 2	P09535	0.617286	0.000220117	0.00119624	-1.32699	7.9625e-07	1.65301e-05	-0.709702	8.36359e-05	0.00410954	1614.76	1604.12	1517.23	2334.45	2437.02	2493.56	1136.49	918.828	860.353	1242.55	1619.12	1663.34	1406.54
Traip	Q8VIG6	TRAIP_MOUSE	E3 ubiquitin-protein ligase TRAIP	Q8VIG6	-2.06023	0.000221182	0.00120124	1.88136	0.000406792	0.00162014	-0.178867	0.596632	0.804161	437.871	268.196	542.51	148.244	68.4194	86.5924	332.844	328.84	401.282	181.833	336.246	258.35	349.045
Mtmr1	Q9Z2C4	MTMR1_MOUSE	Phosphatidylinositol-3-phosphate phosphatase MTMR1	Q9Z2C4	-0.650668	0.000222242	0.00120621	0.519724	0.000969123	0.00318591	-0.130944	0.237587	0.513585	1115.68	967.303	1014.87	610.626	770.885	601.365	987.25	905.499	933.138	971.088	880.731	743.488	916.387
Armc5	Q5EBP3	ARMC5_MOUSE	Armadillo repeat-containing protein 5	Q5EBP3	-1.46389	0.00022303	0.0012097	1.41033	0.000286972	0.00122331	-0.0535572	0.822408	0.926003	349.231	349.091	322.548	80.4495	159.533	145.966	304.5	365.394	316.176	315.055	263.649	260.047	244.417
Rtl1	Q7M732	RTL1_MOUSE	Retrotransposon-like protein 1	Q7M732	-0.742811	0.000224005	0.00121419	0.994611	2.85535e-05	0.000206002	0.2518	0.0640075	0.24658	51099.4	43992.2	56930.9	31592.7	33257	25992.2	63219.7	59162.7	57761.4	51717.6	48202.4	49398.5	51027.6
Vdac1	Q60932	VDAC1_MOUSE	Non-selective voltage-gated ion channel VDAC1	Q60932	0.257067	0.000224423	0.00121566	-0.26633	0.000176196	0.00083751	-0.009263	0.825193	0.927625	162747	165044	166494	202386	191498	196934	165327	163447	162339	169035	169410	176446	172600
Elmod2	Q8BGF6	ELMD2_MOUSE	ELMO domain-containing protein 2	Q8BGF6	-0.613037	0.000224953	0.00121774	0.575175	0.00034554	0.00141978	-0.0378613	0.705973	0.867982	901.218	846.919	852.674	497.231	570.513	641.214	809.575	805.589	922.341	942.63	712.87	666.177	845.898
Pten	O08586	PTEN_MOUSE	Phosphatidylinositol 3,4,5-trisphosphate 3-phosphatase and dual-specificity protein phosphatase PTEN	O08586	-0.272483	0.000226093	0.00122311	0.08187	0.093824	0.142695	-0.190613	0.00220863	0.0326342	38764.5	37553.1	37181.8	31822	31674.9	30471.3	34045.2	32703.2	32705.7	32903.1	33412.3	33935.5	34410.1
Igfbp2	P47877	IBP2_MOUSE	Insulin-like growth factor-binding protein 2	P47877	1.08973	0.000226569	0.0012233	-1.86377	4.70483e-06	5.50266e-05	-0.774046	0.00202126	0.0304515	868.229	1018.54	904.735	2165.87	1830.02	1946.1	441.519	498.421	727.037	798.115	932.637	1123.65	1129.44
Tp53bp1	P70399	TP53B_MOUSE	TP53-binding protein 1	P70399	-0.306232	0.000226535	0.0012233	0.492444	7.47383e-06	7.75784e-05	0.186212	0.00490376	0.0516762	5618.13	5256.69	5210.78	4413.92	4408.34	4183.62	5979.09	6210.26	6104.2	5717.65	5333.29	5254.56	5464.09
Nudt12	Q9DCN1	NUD12_MOUSE	NAD-capped RNA hydrolase NUDT12	Q9DCN1	-0.357371	0.000226337	0.0012233	0.153638	0.0262641	0.0492763	-0.203733	0.00691778	0.0644005	1578.77	1499.71	1573.1	1237.53	1179.84	1213.29	1251.05	1389.09	1403.1	1260.19	1292.27	1194.42	1260.04
Surf6	P70279	SURF6_MOUSE	Surfeit locus protein 6	P70279	0.524555	0.000226818	0.00122384	-0.372209	0.00203579	0.00589032	0.152346	0.103572	0.328258	8402.53	8392.81	8808.15	14116.1	11366.5	11523.4	9719.37	9475.35	9258.72	9932.39	9866.16	9653.18	9313.65
Ak6	Q8VCP8	KAD6_MOUSE	Adenylate kinase isoenzyme 6	Q8VCP8	0.787134	0.000227983	0.00122901	-0.770149	0.000264279	0.00114664	0.0169847	0.894909	0.958934	2130.58	2676.86	2032.04	4471.82	3678.77	3620.11	2233.67	2487.35	2160.92	2443.63	3025.94	2815.24	2931.69
Tpbg	Q9Z0L0	TPBG_MOUSE	Trophoblast glycoprotein	Q9Z0L0	-0.343541	0.000228072	0.00122901	0.5652	6.34552e-06	6.89702e-05	0.221659	0.00354832	0.0437819	5357.98	5296.94	5587.43	4546.8	4113.77	4149.96	6097.94	6430.51	6411.91	5197.1	5501.36	5282.18	5530.12
Mov10	P23249	MOV10_MOUSE	Putative helicase MOV-10	P23249	-0.312743	0.000228458	0.00123029	0.425361	2.60201e-05	0.000191383	0.112618	0.0524922	0.218604	8728.25	8923.74	8326.91	6666.41	7124.3	7126.69	9109.73	9439.53	9532.47	8731.72	8617.87	8825.58	8626.96
Garem1	Q3UFT3	GARE1_MOUSE	GRB2-associated and regulator of MAPK protein	Q3UFT3	-1.01665	0.000229114	0.00123223	1.08071	0.000150722	0.000742254	0.064061	0.701114	0.866119	523.283	602.976	415.199	240.255	291.06	226.211	585.674	455.325	561.265	483.764	461.132	548.999	389.042
Leng9	Q8BTN6	LENG9_MOUSE	Leukocyte receptor cluster member 9	Q8BTN6	-1.56339	0.000229083	0.00123223	1.44768	0.000383868	0.0015459	-0.115714	0.652692	0.840172	556.446	522.613	501.514	247.424	187.141	122.009	604.84	474.415	399.564	285.653	440.15	374.186	471.399
Ep400	Q8CHI8	EP400_MOUSE	E1A-binding protein p400	Q8CHI8	-0.504282	0.000229567	0.00123332	0.410053	0.00089247	0.00298886	-0.0942288	0.27205	0.549794	2574.06	2666.41	2860.02	2153.02	1799.34	1775.59	2536.89	2490.96	2553.58	2597.26	2370.09	2284.56	2411.42
Selenoo	Q9DBC0	SELO_MOUSE	Protein adenylyltransferase SelO, mitochondrial	Q9DBC0	-0.741109	0.000229613	0.00123332	0.618133	0.00075969	0.00262524	-0.122977	0.325489	0.602779	1779.25	1710.48	1765.81	1286.07	1000.36	894.519	1597.48	1565.74	1663.74	1324.33	1550.58	1640.08	1610.86
Gtf2f2	Q8R0A0	T2FB_MOUSE	General transcription factor IIF subunit 2	Q8R0A0	0.289595	0.000231274	0.00124143	-0.210831	0.00177651	0.00527617	0.0787647	0.12467	0.362994	7245.31	7588.44	7871.75	9208.27	9193.33	9335.99	7782.25	8088.64	8099	7739.19	7896.89	7727.25	7914.22
Efnb2	P52800	EFNB2_MOUSE	Ephrin-B2	P52800	-0.563823	0.000231803	0.00124347	0.16353	0.104903	0.156395	-0.400293	0.00206807	0.0309987	3313.65	3559.43	3592.07	2742.43	2175.83	2198.31	2649.77	2678.47	2596.8	2919.07	2917.22	2982.69	2917.79
Ndufa3	Q9CQ91	NDUA3_MOUSE	NADH dehydrogenase [ubiquinone] 1 alpha subcomplex subunit 3	Q9CQ91	-0.794439	0.000232614	0.00124702	0.939475	7.25754e-05	0.00042712	0.145036	0.283261	0.560181	2146.57	2457.81	2228.44	1377.67	1314.03	1244.78	2337.33	3106.37	2189.28	2272.03	2509.51	2234.23	2609.51
Sp1	O89090	SP1_MOUSE	Transcription factor Sp1	O89090	-0.695842	0.000235273	0.00126046	0.629022	0.000461729	0.00177339	-0.0668208	0.562564	0.781868	4363.96	4544.59	4617.93	3392.49	2538.19	2502.49	4475.4	4240.03	4200.27	3970.45	4148.71	4302.61	4304.69
Dync2i1	Q8C761	DC2I1_MOUSE	Cytoplasmic dynein 2 intermediate chain 1	Q8C761	-0.65526	0.000236241	0.00126483	0.555489	0.000703252	0.0024808	-0.0997712	0.36652	0.639006	971.116	1160.98	1033.41	726.152	633.466	648.422	909.555	925.025	1125.34	823.373	943.748	947.24	899.077
Prxl2c	Q9D1A0	PXL2C_MOUSE	Peroxiredoxin-like 2C	Q9D1A0	-0.567969	0.000236487	0.00126533	0.420379	0.00164032	0.00493516	-0.147591	0.141057	0.389032	1619.62	1612.66	1548.28	1243.96	951.557	1048.67	1434.6	1480.07	1401.21	1200.02	1553.38	1377.71	1195.03
Ddx39b	Q9Z1N5	DX39B_MOUSE	Spliceosome RNA helicase Ddx39b	Q9Z1N5	0.327118	0.000238375	0.00127461	-0.300535	0.000420328	0.00165696	0.0265828	0.623712	0.822772	177760	169365	173867	228764	213826	211273	183772	169544	177549	177955	183263	180665	184201
Slc5a6	Q5U4D8	SC5A6_MOUSE	Sodium-dependent multivitamin transporter	Q5U4D8	-0.310065	0.00023873	0.00127568	0.27071	0.00058749	0.00214724	-0.039355	0.448653	0.704763	769.349	749.829	735.138	592.215	638.839	588.257	739.706	710.031	744.006	651.86	678.043	795.651	540.134
Mtcl2	E1U8D0	MTCL2_MOUSE	Microtubule cross-linking factor 2	E1U8D0	-0.510254	0.000239107	0.00127688	0.315963	0.00463725	0.0115987	-0.194291	0.0438989	0.196106	813.188	816.752	769.331	637.043	506.505	548.07	680.16	714.017	702.445	638.996	667.849	609.978	651.729
Dnajc15	Q78YY6	DJC15_MOUSE	DnaJ homolog subfamily C member 15	Q78YY6	-0.616152	0.000239314	0.00127716	0.841823	2.6464e-05	0.000193278	0.225671	0.0506286	0.213855	1602.96	1436.77	1633.74	1187.96	957.677	918.403	1813.13	1843.98	1799.32	1651.51	1553.24	1487.71	1665.27
Zfyve16	Q80U44	ZFY16_MOUSE	Zinc finger FYVE domain-containing protein 16	Q80U44	-0.916173	0.000239762	0.00127791	1.01834	0.000115818	0.000609746	0.102166	0.504086	0.745603	21689.8	19692.4	20696.2	8527.68	11395.1	13536.6	21454	22631.1	22516.2	19248.3	20479.4	20419.9	20763.8
Nek7	Q9ES74	NEK7_MOUSE	Serine/threonine-protein kinase Nek7	Q9ES74	-0.31311	0.000239715	0.00127791	0.242207	0.0012681	0.0039933	-0.070903	0.19326	0.461794	14135.5	14330.3	14787.1	12133.9	10965.7	11739.4	13684.5	13944.3	13545.4	12636.4	13034	12937.4	13020.8
Oard1	Q8R5F3	OARD1_MOUSE	ADP-ribose glycohydrolase OARD1	Q8R5F3	-0.253891	0.000240782	0.00128252	0.168813	0.00313048	0.00842096	-0.0850782	0.068875	0.25763	4304.06	4439.68	4310.72	3667.19	3660.09	3619.67	4072.12	4216.01	4019.99	3886.05	3843.96	3919.28	3502.95
Stag2	O35638	STAG2_MOUSE	Cohesin subunit SA-2	O35638	-0.383841	0.000241507	0.00128473	0.597661	1.01999e-05	9.72442e-05	0.21382	0.00819333	0.0712885	5687.85	5710.71	5239.42	3956.05	4508.62	4295.1	6508.08	6296.71	6478.2	5387.36	5258.12	5450.79	5276.26
Lman1	Q9D0F3	LMAN1_MOUSE	Protein ERGIC-53	Q9D0F3	0.343365	0.000241455	0.00128473	-0.370371	0.000143725	0.000716382	-0.0270055	0.635383	0.830661	42962	42323	39793.1	55428.6	53580.7	49752.6	41526.8	40442.9	40729.5	43774.7	43272	42785.6	44940.5
Mid1	O70583	TRI18_MOUSE	E3 ubiquitin-protein ligase Midline-1	O70583	-0.622015	0.000241788	0.00128541	0.146717	0.177746	0.242325	-0.475298	0.00137807	0.0239	1791.69	1878.66	1912.75	1306.64	1078.81	1252.96	1529.29	1250.69	1252.84	1538.32	1407.83	1334.44	1472.55
Kdm5b	Q80Y84	KDM5B_MOUSE	Lysine-specific demethylase 5B	Q80Y84	-0.81177	0.000243512	0.00129209	0.844131	0.000186567	0.000870366	0.0323613	0.809275	0.919638	988.28	927.518	1099.84	637.437	601.2	486.378	1156.34	1045.14	892.276	988.759	882.024	959.021	1008.83
Gpat4	Q8K2C8	GPAT4_MOUSE	Glycerol-3-phosphate acyltransferase 4	Q8K2C8	0.374602	0.000243455	0.00129209	-0.206391	0.00871858	0.0195673	0.168211	0.0228337	0.132972	2178.67	2106.89	1976.81	2579.93	2794.06	2743.17	2222.83	2446.85	2366.98	2152.01	1991.19	2125.87	2314.28
Tnip1	Q9WUU8	TNIP1_MOUSE	TNFAIP3-interacting protein 1	Q9WUU8	-0.672519	0.00024321	0.00129209	0.803658	7.05992e-05	0.000419054	0.13114	0.25701	0.533393	1441.53	1390.32	1616.35	1090.46	893.561	821.098	1708.53	1583.23	1573.03	1698.46	1453.8	1330.54	1411.56
Arel1	Q8CHG5	AREL1_MOUSE	Apoptosis-resistant E3 ubiquitin protein ligase 1	Q8CHG5	-0.993511	0.000243947	0.00129358	0.810407	0.000925824	0.00307399	-0.183105	0.282166	0.559646	245.773	183.148	204.123	115.858	109.392	91.8516	162.029	226.39	171.167	207.114	209.303	236.589	275.702
Scamp1	Q8K021	SCAM1_MOUSE	Secretory carrier-associated membrane protein 1	Q8K021	0.341326	0.000245126	0.001299	-0.124639	0.0518268	0.0869433	0.216687	0.00412421	0.0473685	3007.8	3173.07	3254.99	3811.16	3951.07	4195.22	3711.42	3718.48	3532.32	3623.86	3386.44	3645.99	3576.46
Hrob	Q32P12	HROB_MOUSE	Homologous recombination OB-fold protein	Q32P12	-1.01947	0.000245707	0.00130124	1.08223	0.000163365	0.00079055	0.0627613	0.710444	0.870036	530.929	534.294	515.864	339.857	211.227	244.699	607.398	566.197	484.831	544.107	345.889	502.764	393.157
Dlst	Q9D2G2	ODO2_MOUSE	Dihydrolipoyllysine-residue succinyltransferase component of 2-oxoglutarate dehydrogenase complex, mitochondrial	Q9D2G2	0.37637	0.000246401	0.00130409	-0.348661	0.000411002	0.00162988	0.0277087	0.65781	0.842842	80124.1	80552.8	84267	114905	103038	100476	84002.1	80543.5	85153.8	84791.6	89367.9	89371.7	89370.6
Trip4	Q9QXN3	TRIP4_MOUSE	Activating signal cointegrator 1	Q9QXN3	-0.38296	0.000246795	0.00130534	0.224314	0.00641582	0.0151614	-0.158646	0.0322425	0.164547	4005.96	3931.27	4161.63	3171.22	2873.58	3243.44	3456.81	3786.47	3600.16	3656.76	3356.7	3657.24	3637.71
Got1	P05201	AATC_MOUSE	Aspartate aminotransferase, cytoplasmic	P05201	0.263824	0.000247901	0.00131031	-0.469874	3.83012e-06	4.73999e-05	-0.20605	0.00123229	0.0225218	85878.2	84845.1	89193.1	106718	102686	102648	75011.4	74067.2	76208.9	86462.5	85577.4	85244.1	85969
Ube2b	P63147	UBE2B_MOUSE	Ubiquitin-conjugating enzyme E2 B	P63147	0.548119	0.000248049	0.00131031	-0.43194	0.00116646	0.00371834	0.116179	0.222443	0.495905	2348.7	2567.85	2221.81	3909.97	3251.62	3294.81	2447.06	2575.22	2707.49	2727	2558.9	2433.21	2338.75
Nek4	Q9Z1J2	NEK4_MOUSE	Serine/threonine-protein kinase Nek4	Q9Z1J2	-0.942678	0.000248527	0.001312	0.783347	0.000837757	0.0028418	-0.159331	0.322428	0.599919	1963.5	2033.65	2304.84	1372.04	917.839	1029.18	1658.01	1950.32	2043.45	1447.66	1533.68	1557.29	1671.12
Nmnat2	Q8BNJ3	NMNA2_MOUSE	Nicotinamide/nicotinic acid mononucleotide adenylyltransferase 2	Q8BNJ3	1.7858	0.000250561	0.00132189	-1.75393	0.000282939	0.00121047	0.0318743	0.914174	0.966675	67.3297	89.6298	121.316	386.756	240.679	322.434	103.606	115.032	65.6384	199.507	121.41	182.553	92.9543
Brd8	Q8R3B7	BRD8_MOUSE	Bromodomain-containing protein 8	Q8R3B7	-0.495454	0.00025212	0.00132927	0.456058	0.000438364	0.00171383	-0.0393953	0.633868	0.82983	1826.52	1905.59	1898.84	1506.5	1292.77	1211.19	1905.56	1777.79	1797.47	1654.46	1692.23	1717.63	1754.19
Sf3b4	Q8QZY9	SF3B4_MOUSE	Splicing factor 3B subunit 4	Q8QZY9	0.445708	0.000252309	0.00132942	-0.309921	0.00251576	0.00704108	0.135787	0.09446	0.310529	12214	12104.4	10477.7	15352.2	16574.6	15380.4	12503.5	13322.5	12333.2	12828.8	11912.3	12345	12898
Rab21	P35282	RAB21_MOUSE	Ras-related protein Rab-21	P35282	0.385629	0.000252552	0.00132986	-0.354354	0.000444108	0.00172815	0.0312742	0.627305	0.825044	27658.8	26273.2	27033.7	32170.2	36787.8	37012.7	27180.4	27384.6	28166.4	28775.7	28338.9	28072.6	27963.2
Hdac5	Q9Z2V6	HDAC5_MOUSE	Histone deacetylase 5	Q9Z2V6	-0.949913	0.000254366	0.00133856	1.40436	1.58502e-05	0.000133084	0.454448	0.0177419	0.11333	3629.99	3113.15	3357.39	2214.98	1731.72	1372.16	4527.74	4606.6	4680.07	3158.88	3621.56	3468.81	3816.85
Gatd1	Q8BFQ8	GALD1_MOUSE	Glutamine amidotransferase-like class 1 domain-containing protein 1	Q8BFQ8	-0.282061	0.000254639	0.00133897	0.141946	0.0140429	0.0290587	-0.140114	0.0149274	0.102825	4966.54	4986.93	4901.84	3896.18	4229.98	4097.72	4507.78	4572.05	4401.86	4040.8	4379.58	4447.86	4327.22
Hadha	Q8BMS1	ECHA_MOUSE	Trifunctional enzyme subunit alpha, mitochondrial	Q8BMS1	-0.26938	0.000254765	0.00133897	0.133877	0.0149007	0.0305293	-0.135504	0.0140778	0.0994064	52564.6	54077.4	54856.1	46421.4	43716.3	43883.3	49312.3	48664.4	49022.5	51257.5	49943.5	49130.5	51096
Mroh1	E0CZ22	MROH1_MOUSE	Maestro heat-like repeat-containing protein family member 1	E0CZ22	-0.385565	0.000255523	0.0013421	0.434745	0.000111903	0.000594146	0.0491802	0.45088	0.707366	2649.12	2577.3	2394.17	1821.07	1965.88	2048.04	2561.62	2723.37	2595.46	2465.31	2261.74	2532	2266.55
Cyc1	Q9D0M3	CY1_MOUSE	Cytochrome c1, heme protein, mitochondrial	Q9D0M3	0.251031	0.000255808	0.00134275	-0.356676	2.13571e-05	0.00016467	-0.105644	0.0309089	0.161358	32319.9	32408.8	33307.4	39501.4	38286.9	38879	29725.6	30430.3	30962.2	31192.2	32314.2	32312.5	32969.6
Cat	P24270	CATA_MOUSE	Catalase	P24270	0.350255	0.000256419	0.00134511	-0.679978	2.06701e-06	3.07607e-05	-0.329722	0.000384251	0.0108902	17144	17166.8	17999.8	23856.4	21887.4	21017.6	14192.2	13812.2	13614.1	17041.6	16784	16765.5	16535.3
Rin2	Q9D684	RIN2_MOUSE	Ras and Rab interactor 2	Q9D684	-1.29025	0.000256723	0.00134585	1.42948	0.000127106	0.000653149	0.139228	0.521693	0.754072	285.396	349.063	261.224	89.0153	142.732	140.013	348.034	270.572	369.143	338.566	257.252	267.266	353.49
Spats2	Q8K1N4	SPAS2_MOUSE	Spermatogenesis-associated serine-rich protein 2	Q8K1N4	-0.292942	0.0002574	0.00134855	0.325856	0.000123948	0.000643288	0.0329134	0.505317	0.74592	5560.25	5621.4	5961.13	4845.25	4555.13	4590.89	5804.01	5918.27	5808.56	5482.04	5242.47	5377.15	5427.13
Dsn1	Q9CYC5	DSN1_MOUSE	Kinetochore-associated protein DSN1 homolog	Q9CYC5	-0.561296	0.000258473	0.00135332	0.675145	7.18423e-05	0.000424008	0.11385	0.24379	0.520286	2051.12	2071.49	1798.13	1218.68	1285.87	1517.43	2177.99	2080.2	2136.74	1862.28	1844.83	2036.23	2091.83
Slc4a7	Q8BTY2	S4A7_MOUSE	Sodium bicarbonate cotransporter 3	Q8BTY2	0.432885	0.000258659	0.00135344	0.0211682	0.769394	0.814826	0.454053	0.000186909	0.00692898	1290.02	1222.12	1190	1827.29	1639.18	1540.85	1646.09	1669.46	1755.01	1266.19	1425.4	1560.45	1363.79
Epn2	Q8CHU3	EPN2_MOUSE	Epsin-2	Q8CHU3	-0.290726	0.000259432	0.00135653	0.340787	8.65616e-05	0.000485025	0.0500605	0.316874	0.593282	4110.99	4092.19	4174.09	3506.92	3415.33	3202.97	4268.24	4346.22	4200.61	4163.99	4123.89	4094.76	4068.79
Manbal	Q9D8X0	MANBL_MOUSE	Protein MANBAL	Q9D8X0	-0.608969	0.000259578	0.00135653	0.761741	5.45987e-05	0.000343476	0.152772	0.158501	0.414549	863.803	900.315	834.357	486.128	613.355	613.402	974.522	1022.54	894.656	789.974	675.588	771.676	728.58
Lgals3	P16110	LEG3_MOUSE	Galectin-3	P16110	0.390617	0.00026041	0.00135917	-0.185763	0.0185165	0.036697	0.204854	0.0117072	0.0885397	194445	189738	194970	279228	244302	237572	222745	221757	222965	208270	211761	216890	216490
Ndc80	Q9D0F1	NDC80_MOUSE	Kinetochore protein NDC80 homolog	Q9D0F1	-0.540005	0.00026033	0.00135917	0.164087	0.0964683	0.145968	-0.375918	0.00256748	0.0357445	2950.84	2888.69	2939.96	2342.06	1879.3	1852.34	2229.06	2212.82	2325.05	2406.18	2437.72	2339.45	2269.77
Jmjd1c	Q69ZK6	JHD2C_MOUSE	Jumonji domain-containing protein 1C	Q69ZK6	-0.449825	0.000261157	0.00136222	0.653281	1.8599e-05	0.000149802	0.203456	0.0231455	0.134218	1358.15	1519.14	1430.12	1145.51	1040.62	971.392	1650.89	1590.4	1715.66	1555.46	1449.98	1492.69	1301.91
Dcaf7	P61963	DCAF7_MOUSE	DDB1- and CUL4-associated factor 7	P61963	0.290943	0.000261693	0.00136415	-0.330379	0.000109174	0.000584514	-0.0394359	0.425681	0.690235	11266.1	11440.8	11716.5	14520.3	13843.6	13757.8	11295.4	11494.9	10715.4	11898.5	11845.5	12179.9	12201
Foxj2	Q9ES18	FOXJ2_MOUSE	Forkhead box protein J2	Q9ES18	-0.791124	0.000262003	0.00136491	1.17103	1.62239e-05	0.000135128	0.379908	0.0177917	0.113486	376.261	452.935	494.203	260.498	238.461	261.669	497.66	560.904	664.814	559.79	470.694	430.337	459.128
Parp2	O88554	PARP2_MOUSE	Poly [ADP-ribose] polymerase 2	O88554	-0.36259	0.000262715	0.00136681	0.398425	0.00013781	0.00069272	0.0358358	0.557774	0.778709	2248.56	2171.48	2235.57	1621.12	1747.19	1813.19	2224.65	2408.7	2194.67	2009.07	2171.28	2081.92	2153.53
Brd7	O88665	BRD7_MOUSE	Bromodomain-containing protein 7	O88665	-0.421052	0.000263136	0.00136681	0.437516	0.000202796	0.000926812	0.0164643	0.814927	0.922687	6520.92	6182.83	5619.21	4576.71	4589.49	4493.72	5965.37	6618.66	5937.89	5837.47	5664.17	5934.29	5912.73
Micos10	Q7TNS2	MIC10_MOUSE	MICOS complex subunit Mic10	Q7TNS2	0.256818	0.000263191	0.00136681	-0.243607	0.000374823	0.00151757	0.0132102	0.75846	0.892964	13107	13138.5	12761	15361.7	15916.2	15331.5	12797.2	13355.1	13216.1	13806.9	12694.4	12970.2	14014.4
Epdr1	Q99M71	EPDR1_MOUSE	Mammalian ependymin-related protein 1	Q99M71	0.324953	0.000263028	0.00136681	-0.460963	2.22725e-05	0.000169836	-0.136011	0.0321277	0.164279	10987.4	10386	9783.11	12666.9	13397.1	12930.1	9424.88	9475.29	9421.52	8286.42	10064	9550.73	9663.22
Ecd	Q9CS74	ECD_MOUSE	Protein ecdysoneless homolog	Q9CS74	-0.345045	0.000263119	0.00136681	0.339059	0.000296025	0.00125226	-0.00598616	0.917166	0.968558	2513.97	2747.53	2678.33	2110.48	2160.79	1979.54	2732.84	2571.64	2599.77	2314.27	2330.51	2379.95	2423.24
Pheta1	Q8BH49	SESQ1_MOUSE	Sesquipedalian-1	Q8BH49	-1.24002	0.000263569	0.00136792	1.44989	8.95752e-05	0.000498213	0.20987	0.325763	0.602884	362.396	456.103	462.563	128.355	219.839	205.613	445.261	508.58	522.365	539.75	469.657	478.504	522.811
Ewsr1	Q61545	EWS_MOUSE	RNA-binding protein EWS	Q61545	0.260257	0.000264323	0.00137098	-0.0997047	0.0453445	0.0780072	0.160552	0.0051322	0.0529574	87407.9	85994.1	88778.6	107705	103801	102548	98730.9	95355.7	98974	93133.1	88820.4	89965.4	93985.4
Tbc1d2b	Q3U0J8	TBD2B_MOUSE	TBC1 domain family member 2B	Q3U0J8	-0.373447	0.000264736	0.00137141	0.269744	0.00209744	0.00602669	-0.103702	0.124408	0.362613	1491.43	1481.66	1538.05	1170.77	1073.4	1244.04	1361.7	1443.34	1393.86	1348.54	1424.72	1299.44	1280.03
Rab11fip1	Q9D620	RFIP1_MOUSE	Rab11 family-interacting protein 1	Q9D620	0.620626	0.000264688	0.00137141	-0.417389	0.00317712	0.00852709	0.203237	0.0775461	0.276409	1182.56	1456.71	1497.25	2301.9	2121.49	1919.75	1598.81	1543.98	1594.38	1546.53	1655.23	1734.45	1589.34
Efcab7	Q8VDY4	EFCB7_MOUSE	EF-hand calcium-binding domain-containing protein 7	Q8VDY4	-0.803359	0.000265651	0.00137448	0.776234	0.000334534	0.00138483	-0.0271252	0.839972	0.933752	933.285	1110.33	1134.03	492.83	652.803	687.237	990.531	1064.12	1053.75	898.604	829.546	1091.23	1007.74
Ovca2	Q9D7E3	OVCA2_MOUSE	Esterase OVCA2	Q9D7E3	-0.332976	0.00026566	0.00137448	0.371249	0.000125992	0.000650486	0.0382739	0.497792	0.74213	5180.97	5178.45	4653.02	3907.57	4061.15	3936.26	5035.54	5228.7	5134.19	5094.41	4520.93	4692.3	4866.25
Ankrd27	Q3UMR0	ANR27_MOUSE	Ankyrin repeat domain-containing protein 27	Q3UMR0	-0.984448	0.000266353	0.00137721	1.01799	0.000212213	0.000959812	0.0335429	0.838598	0.933099	1242.9	1179.08	1282.57	826.151	591.089	496.937	1220.02	1289.64	1280.89	1047	989.248	1158.96	1223.59
Golga7	Q91W53	GOGA7_MOUSE	Golgin subfamily A member 7	Q91W53	0.309468	0.000267421	0.00138187	-0.377567	6.73127e-05	0.000403002	-0.0680986	0.211473	0.483749	3152.46	3358.16	3216.34	3820.38	4121.23	4115.83	3011.1	3150.12	3115.74	2750.63	3232.85	3160.81	3287.54
Scarb2	O35114	SCRB2_MOUSE	Lysosome membrane protein 2	O35114	0.33195	0.00026874	0.00138696	-0.456001	2.88218e-05	0.000207397	-0.12405	0.0500916	0.212117	6344.57	5859.95	6120.77	7790.61	7638.13	7626.48	5273.58	5837.37	5711.5	6571.24	5935.57	6166.37	5972.66
Dstyk	Q6XUX1	DUSTY_MOUSE	Dual serine/threonine and tyrosine protein kinase	Q6XUX1	-0.572268	0.000268715	0.00138696	0.623918	0.000148905	0.000735359	0.0516507	0.592982	0.802911	843.998	772.272	795.808	552.701	466.332	612.245	823.932	840.618	833.825	769.045	654.171	645.338	670.596
Scarb1	Q61009	SCRB1_MOUSE	Scavenger receptor class B member 1	Q61009	-0.311206	0.000269302	0.00138895	0.831587	1.85736e-07	6.4411e-06	0.52038	6.75395e-06	0.000983526	6090.49	6382.96	6034.7	5046.02	4703.11	5175.45	8902.79	8699.87	8938.01	6781.6	6497.5	6954.21	6185.66
Crlf1	Q9JM58	CRLF1_MOUSE	Cytokine receptor-like factor 1	Q9JM58	0.375567	0.000269461	0.00138895	-0.727894	2.21422e-06	3.20329e-05	-0.352327	0.000412758	0.0115405	6057.53	6236.31	6495.21	8782.67	7719.51	7902.62	5030.53	4950.35	4735.7	5952.46	5740.75	5942.52	5640.77
Zfp62	Q8C827	ZFP62_MOUSE	Zinc finger protein 62	Q8C827	-0.461998	0.000271091	0.00139649	0.431888	0.00042495	0.00166924	-0.03011	0.698606	0.864662	654.35	656.401	781.61	493.991	489.194	531.549	675.893	681.052	685.046	647.78	613.218	701.974	697.574
Camk2a	P11798	KCC2A_MOUSE	Calcium/calmodulin-dependent protein kinase type II subunit alpha	P11798	-2.50682	0.000274297	0.00141213	-1.09905	0.0272498	0.0508842	-3.60588	2.10524e-05	0.00187954	1530.6	1820.58	1453.52	308.385	436.146	164.014	212.278	84.0929	125.718	517.306	666.216	322.963	633.655
Manf	Q9CXI5	MANF_MOUSE	Mesencephalic astrocyte-derived neurotrophic factor	Q9CXI5	0.371859	0.000277829	0.00142943	-0.590596	1.02696e-05	9.77971e-05	-0.218737	0.00688074	0.064291	38183.7	38958.8	40394	55154.8	47409.3	49793.8	33607.6	33899.1	33468.5	42617.9	40241.1	39857.4	39216.3
Rrp7a	Q9D1C9	RRP7A_MOUSE	Ribosomal RNA-processing protein 7 homolog A	Q9D1C9	0.280352	0.000278266	0.00143079	-0.207352	0.00190385	0.00558444	0.0730007	0.14878	0.400657	5708.14	5649.83	5758.66	7280.6	6698.32	6821.85	5906	6008.39	6091.53	6247.76	5735.1	5970.41	6143.13
Phb2	O35129	PHB2_MOUSE	Prohibitin-2	O35129	0.322898	0.000279336	0.0014354	-0.281049	0.000696133	0.00245987	0.0418483	0.449689	0.705902	197150	198164	205196	268529	242392	241037	204982	205335	207780	204919	212367	215106	209241
C2cd5	Q7TPS5	C2CD5_MOUSE	C2 domain-containing protein 5	Q7TPS5	-0.347207	0.00027987	0.00143725	0.395129	0.000115275	0.000607387	0.0479218	0.422062	0.687655	2458.67	2478.64	2475.71	1803.91	2035.94	1995.6	2486.64	2520.91	2659.01	2587.88	2277.42	2166.03	2442
Rbm28	Q8CGC6	RBM28_MOUSE	RNA-binding protein 28	Q8CGC6	0.336207	0.00028088	0.00144055	-0.233723	0.00276296	0.00762752	0.102483	0.0987522	0.319026	13112	13795.5	13922.3	18409.1	16668.8	16512.2	14409.8	14559.2	14855	14692.2	14588.3	14208.1	14422.2
Tars1	Q9D0R2	SYTC_MOUSE	Threonine--tRNA ligase 1, cytoplasmic	Q9D0R2	0.278084	0.000281032	0.00144055	-0.453091	8.59728e-06	8.56017e-05	-0.175007	0.00483756	0.0514827	68733.7	67492.1	71417.9	86601.7	83941.8	81256.8	60428.6	60918.4	62544.9	68504.7	68251.1	68255.4	69155.2
Tmed10	Q9D1D4	TMEDA_MOUSE	Transmembrane emp24 domain-containing protein 10	Q9D1D4	0.280334	0.000280796	0.00144055	-0.340038	7.38498e-05	0.000433085	-0.0597041	0.228175	0.501925	53401	52714.4	56010.5	68176.5	64919.2	63812.7	52267	51825.3	51411.4	57466.4	56735	55908.7	56993.5
Raet1b	O08603	RAE1B_MOUSE	Retinoic acid early-inducible protein 1-beta	O08603	-0.612554	0.000282706	0.0014476	0.968012	1.08664e-05	0.000101448	0.355458	0.00748565	0.0672737	966.051	1086.69	836.411	685.976	595.7	601.171	1174.41	1228.56	1274.45	971.768	969.203	876.562	1041.47
Aldh1l2	Q8K009	AL1L2_MOUSE	Mitochondrial 10-formyltetrahydrofolate dehydrogenase	Q8K009	0.231392	0.00028293	0.0014476	-0.558664	4.32497e-07	1.09496e-05	-0.327272	2.46347e-05	0.00207514	52693.9	53427.9	53650.6	62410.5	62944.1	62209.7	42161.8	43186.6	42002.8	51798.7	51683.1	51205.2	50456.8
Mavs	Q8VCF0	MAVS_MOUSE	Mitochondrial antiviral-signaling protein	Q8VCF0	-0.409481	0.000282843	0.0014476	0.443943	0.000163123	0.000789837	0.0344627	0.62038	0.820586	3536.24	3569.04	3345.31	2860.37	2487.41	2532.57	3570.02	3403.62	3732.84	3411.58	3340.4	3445.63	3395.59
Apbb1	Q9QXJ1	APBB1_MOUSE	Amyloid beta precursor protein binding family B member 1	Q9QXJ1	-1.21673	0.00028417	0.00145305	1.45978	8.08134e-05	0.000463449	0.243049	0.256548	0.533127	296.915	355.299	337.204	193.096	142.723	102.81	407.531	369.633	391.455	281.495	196.487	284.292	201.592
Usp16	Q99LG0	UBP16_MOUSE	Ubiquitin carboxyl-terminal hydrolase 16	Q99LG0	-0.374256	0.000285409	0.00145848	0.447091	8.36849e-05	0.000475321	0.0728347	0.268308	0.545802	1972.73	1905.05	2056.37	1622.71	1417.15	1543.22	2021.7	2145.27	2073.25	2079.96	1986.53	1842.51	2122.84
Fbxl6	Q9QXW0	FBXL6_MOUSE	F-box/LRR-repeat protein 6	Q9QXW0	-0.870144	0.000286378	0.00146254	0.770189	0.000639964	0.00229856	-0.0999554	0.502693	0.745603	1499.26	1371.53	1656.07	699.354	885.932	900.009	1338.11	1679.42	1230.95	1159.82	1135.79	1164.49	1369.24
Sgpp1	Q9JI99	SGPP1_MOUSE	Sphingosine-1-phosphate phosphatase 1	Q9JI99	-0.452778	0.000289175	0.00147591	0.486765	0.000176818	0.000839881	0.0339873	0.659172	0.844428	10231.7	10476.5	9166.22	6704.46	7424.91	7698.43	10698.2	9980.53	9876.08	10064.9	9083.06	9523.79	10013.3
Stk11ip	Q3TAA7	S11IP_MOUSE	Serine/threonine-protein kinase 11-interacting protein	Q3TAA7	-0.631918	0.000289362	0.00147596	0.564644	0.00060807	0.00220499	-0.0672741	0.53426	0.764254	628.951	559.926	544.345	321.986	378.275	422.959	562.245	570.344	519.763	513.107	475.949	426.93	483.21
Ubr3	Q5U430	UBR3_MOUSE	E3 ubiquitin-protein ligase UBR3	Q5U430	-0.769588	0.000290198	0.00147849	0.893483	0.00010409	0.000560546	0.123894	0.355031	0.628208	2753.26	2747.84	2172.61	1278.55	1518.66	1708.58	2631.22	2896.78	2790.2	2459.84	2281.64	2346.85	2228.19
Smad9	Q9JIW5	SMAD9_MOUSE	SMAD family member 9	Q9JIW5	0.76289	0.000290214	0.00147849	-1.21164	1.07768e-05	0.000101119	-0.448754	0.00711777	0.0653105	346.185	338.442	329.785	506.919	675.108	551.659	211.466	263.164	273.082	343.185	306.625	342.659	314.594
Ift172	Q6VH22	IF172_MOUSE	Intraflagellar transport protein 172 homolog	Q6VH22	-0.504664	0.000290582	0.00147946	0.401581	0.00126989	0.00399741	-0.103083	0.248277	0.525049	10763.7	9526.61	10654.2	8015.41	6522.9	7316.41	9367.01	9527.73	9879.57	8859.64	8365.15	9335.99	9541.98
Ndufs3	Q9DCT2	NDUS3_MOUSE	NADH dehydrogenase [ubiquinone] iron-sulfur protein 3, mitochondrial	Q9DCT2	-0.382737	0.000291209	0.00148174	0.509989	3.91907e-05	0.00026437	0.127252	0.0773032	0.276018	6025.36	5904.62	5788.62	4772.17	4715.93	4128.77	6268.32	6615.75	6470.54	5761.93	5552.77	5697.7	5194.25
Nr2c2ap	Q3TV70	NR2CA_MOUSE	Nuclear receptor 2C2-associated protein	Q3TV70	-1.2879	0.000291632	0.00148299	1.55043	8.10724e-05	0.000464613	0.262532	0.249394	0.526313	2309.03	2614.24	2488.17	1382.06	696.32	1072.09	2978.49	3044.31	2859.3	2645.7	2322.06	2493.71	2370.36
Rnf216	P58283	RN216_MOUSE	E3 ubiquitin-protein ligase RNF216	P58283	-0.691903	0.000292331	0.00148472	0.727201	0.000208724	0.000947646	0.0352982	0.763944	0.896316	464.685	419.031	468.065	262.402	325.629	253.028	512.255	461.044	415.298	278.179	410.744	340.277	403.416
Skp2	Q9Z0Z3	SKP2_MOUSE	S-phase kinase-associated protein 2	Q9Z0Z3	-0.426187	0.00029224	0.00148472	0.43856	0.000240915	0.00106356	0.0123725	0.864036	0.943007	1155.69	1034.3	1139.71	840.291	848.728	787.404	1204.14	1045.39	1110.45	1203.31	1093.45	1109.74	1180.62
Fbl	P35550	FBRL_MOUSE	rRNA 2'-O-methyltransferase fibrillarin	P35550	0.23515	0.000292797	0.00148612	-0.093673	0.0414737	0.0723525	0.141477	0.00636658	0.0608378	152593	155054	154746	185675	179185	179450	168781	170066	171183	165446	164405	163298	163053
Naf1	Q3UMQ8	NAF1_MOUSE	H/ACA ribonucleoprotein complex non-core subunit NAF1	Q3UMQ8	0.634554	0.000292965	0.00148612	-0.262832	0.0356937	0.0638701	0.371722	0.00732603	0.0662694	1652.23	1892.49	1843.7	3151.99	2555.65	2677.73	2124.39	2590.92	2268.83	2358.35	2323.54	2014.18	2062.1
Tspan9	Q8BJU2	TSN9_MOUSE	Tetraspanin-9	Q8BJU2	-0.365168	0.000293365	0.00148724	0.202061	0.00980585	0.02157	-0.163107	0.0262819	0.145497	2696.77	2689.91	2737.57	2076.18	1993.55	2245.31	2413.55	2553.94	2294.98	2677.99	2384.68	2310.5	2609.97
Ndufs2	Q91WD5	NDUS2_MOUSE	NADH dehydrogenase [ubiquinone] iron-sulfur protein 2, mitochondrial	Q91WD5	-0.344131	0.00029527	0.00149599	0.529393	1.39166e-05	0.000121216	0.185262	0.0112853	0.086854	5042.35	5126.22	4940.81	3942.78	4166.17	3801.08	5466.97	5645.95	6082.09	4746.6	4808.37	4626.73	4863.75
Ogt	Q8CGY8	OGT1_MOUSE	UDP-N-acetylglucosamine--peptide N-acetylglucosaminyltransferase 110 kDa subunit	Q8CGY8	-0.310413	0.000295983	0.00149825	0.409591	4.27962e-05	0.000283397	0.0991786	0.088006	0.2978	8796.74	8908.34	9342.83	7694.35	6968.69	7160.5	9536.98	9688.99	9738.12	8769.46	8835.35	8967.36	8719.34
Tor1b	Q9ER41	TOR1B_MOUSE	Torsin-1B	Q9ER41	0.332183	0.000296078	0.00149825	-0.25139	0.00175351	0.00521343	0.0807932	0.177499	0.439986	6932.74	6971.01	6907.44	8134.91	9225.28	8875.17	7128.36	7392.66	7493.61	7083.58	7194.52	7200.6	6806.91
Mcub	Q810S1	MCUB_MOUSE	Calcium uniporter regulatory subunit MCUb, mitochondrial	Q810S1	0.365506	0.000297903	0.00150657	-0.190766	0.0131924	0.0275736	0.174739	0.0197769	0.121393	1720.35	1732.25	1866.04	2335.55	2179.43	2336.15	1934.16	1940.19	2131.17	1849.57	1961.17	1748.22	1998.27
Nipsnap3b	Q9CQE1	NPS3B_MOUSE	Protein NipSnap homolog 3B	Q9CQE1	0.410296	0.000298348	0.0015079	-0.374663	0.000544014	0.00202035	0.0356332	0.612238	0.814226	4521.58	4620.87	4656	5794.89	6429.67	6128.13	4802.99	4316.86	5052.76	4735.35	4772.32	5169.14	5106.75
Setdb1	O88974	SETB1_MOUSE	Histone-lysine N-methyltransferase SETDB1	O88974	-0.337739	0.000298807	0.00150791	0.660017	2.33707e-06	3.30614e-05	0.322278	0.00040827	0.0114536	2477.32	2415.87	2496.06	1998.85	2053.66	1802.99	3086.56	3039.62	3112.17	2432.85	2385.82	2339.37	2458.23
Unkl	Q5FWH2	UNKL_MOUSE	Putative E3 ubiquitin-protein ligase UNKL	Q5FWH2	-1.57683	0.000298977	0.00150791	1.61372	0.000255855	0.00111704	0.036886	0.890587	0.956305	252.3	279.924	274.443	131.321	95.1427	58.4356	310.438	288.17	233.936	136.037	158.539	292.721	220.056
Sh3rf1	Q69ZI1	SH3R1_MOUSE	E3 ubiquitin-protein ligase SH3RF1	Q69ZI1	-1.00376	0.000298664	0.00150791	1.24913	6.57104e-05	0.000396453	0.245376	0.176043	0.438602	237.379	222.533	238.325	140.08	94.6277	117.796	333.767	273.438	229.773	259.839	189.125	204.773	215.147
Carhsp1	Q9CR86	CHSP1_MOUSE	Calcium-regulated heat stable protein 1	Q9CR86	-0.267516	0.000299077	0.00150791	0.194209	0.00226569	0.00644545	-0.0733066	0.134798	0.379961	27810	28362.4	28279.8	23460	23101.2	23597.5	26131.7	26157.6	28018.9	24685.8	25108.3	26961.3	26288.5
Mpg	Q04841	3MG_MOUSE	DNA-3-methyladenine glycosylase	Q04841	-0.641073	0.000300922	0.0015163	0.777756	7.93274e-05	0.000457354	0.136682	0.232081	0.506626	612.41	840.841	748.914	467.793	486.821	446.497	827.329	789.311	784.691	673.238	779.305	693.434	597.668
Nsa2	Q9CR47	NSA2_MOUSE	Ribosome biogenesis protein NSA2 homolog	Q9CR47	0.356941	0.000301418	0.00151696	-0.22863	0.0046504	0.0116281	0.128311	0.060902	0.238777	9890.74	9240.46	9859.05	13179.1	11847.8	12122.3	11032.6	10199.8	10456	10234.7	10550.7	10693.4	10699.2
Pgm3	Q9CYR6	AGM1_MOUSE	Phosphoacetylglucosamine mutase	Q9CYR6	-0.332264	0.000301335	0.00151696	0.508818	1.47183e-05	0.000126295	0.176554	0.0122033	0.0908844	3648.83	3598.7	3378.87	2725.56	2750.98	2965.26	4081.71	4073.12	3852.53	3502.1	3483.19	3458.36	3597
Rtkn2	Q14B46	RTKN2_MOUSE	Rhotekin-2	Q14B46	-1.41228	0.000302118	0.00151956	1.3888	0.000337975	0.00139674	-0.0234774	0.922222	0.97025	600.49	694.474	569.049	339.446	228.966	161.94	627.29	641.213	561.874	439.414	423.32	463.549	392.828
Rlim	Q9WTV7	RNF12_MOUSE	E3 ubiquitin-protein ligase RLIM	Q9WTV7	-0.77862	0.00030321	0.00152413	0.961245	7.06721e-05	0.000419187	0.182625	0.193136	0.461659	1401.5	1310.33	1340.32	996.744	683.81	715.314	1500.77	1553.76	1543.16	1344.58	1338.55	1286.38	1353.84
Psmg1	Q9JK23	PSMG1_MOUSE	Proteasome assembly chaperone 1	Q9JK23	-0.444478	0.000303974	0.00152704	0.386871	0.000754512	0.00261321	-0.0576075	0.455154	0.710584	25552.7	24054.1	22655.6	15979.4	18569.3	18622.6	23480	22547.3	23333.6	20512.4	21455.3	21811.4	21982
Traf5	P70191	TRAF5_MOUSE	TNF receptor-associated factor 5	P70191	-0.665074	0.000304644	0.00152948	0.24749	0.0543373	0.0904727	-0.417584	0.00522948	0.0535457	710.292	766.442	602.033	458.293	449.34	399.205	483.374	490.657	579.907	569.559	605.62	534.693	596.263
Aatf	Q9JKX4	AATF_MOUSE	Protein AATF	Q9JKX4	0.485845	0.00030524	0.00153155	-0.419081	0.000802278	0.00274161	0.0667642	0.429737	0.692516	11266	11103.9	11112.3	17904.7	14753.4	14452.7	12072.1	11525.1	11479.3	11750.4	12010.9	12267.4	12225.2
Vps18	Q8R307	VPS18_MOUSE	Vacuolar protein sorting-associated protein 18 homolog	Q8R307	-0.249173	0.000307481	0.00154186	0.217244	0.000754632	0.00261321	-0.0319286	0.460839	0.715728	4344.47	4387.03	4304.81	3587.27	3703.73	3678.19	4126.46	4357.55	4269.78	4158.81	4279.43	4233.19	3865.37
Ghdc	Q99J23	GHDC_MOUSE	GH3 domain-containing protein	Q99J23	-0.424419	0.000308133	0.0015442	0.54504	5.42813e-05	0.000341997	0.120621	0.124209	0.362415	1451.47	1480.48	1272.83	1044.54	1053.65	1028.19	1442.37	1502.41	1622	1290.66	1144.73	1298.35	1439
Rpain	Q9CWY9	RIP_MOUSE	RPA-interacting protein	Q9CWY9	-1.43762	0.00030856	0.0015454	1.60546	0.0001454	0.000723426	0.16784	0.500579	0.744547	1046.72	1180.21	713.584	463.225	268.562	356.53	931.227	1143.77	1173.31	443.307	858.535	730.8	845.081
Isca2	Q9DCB8	ISCA2_MOUSE	Iron-sulfur cluster assembly 2 homolog, mitochondrial	Q9DCB8	-0.616385	0.000308868	0.00154602	0.686531	0.000148233	0.000734069	0.0701466	0.5112	0.749879	2688.16	3162.4	3272.32	2253.81	1834.31	1867.61	3317.75	3207.56	3024.52	2506.73	2654.41	2876.77	2801.22
Cdkn1b	P46414	CDN1B_MOUSE	Cyclin-dependent kinase inhibitor 1B	P46414	-1.07852	0.000309485	0.00154817	1.12607	0.000231335	0.00103144	0.0475487	0.796775	0.912232	3599.59	3757.71	3810.24	2476.72	1490.8	1481.93	3846.33	3921.36	3772.12	3584.76	3191.71	3168.78	3057.37
Clic4	Q9QYB1	CLIC4_MOUSE	Chloride intracellular channel protein 4	Q9QYB1	-0.366998	0.000309678	0.00154821	0.417565	0.00012822	0.00065765	0.0505676	0.429504	0.692516	40917.8	40964.7	36821.7	31037.8	32068.5	28908.4	40886.2	41685.4	40228.4	38041.4	37296.3	37889.4	38822.5
Amacr	O09174	AMACR_MOUSE	Alpha-methylacyl-CoA racemase	O09174	-0.24844	0.000311255	0.00155515	0.0013956	0.97379	0.978503	-0.247044	0.000323215	0.00972454	11762.3	12222.7	12494.5	10345.9	10099.9	10254.9	10313.2	10194.3	10221.8	10704.4	10865	11059.1	11070.5
Anks3	Q9CZK6	ANKS3_MOUSE	Ankyrin repeat and SAM domain-containing protein 3	Q9CZK6	-0.430227	0.000311532	0.0015556	0.353867	0.00110319	0.00355625	-0.0763605	0.315469	0.592612	754.404	791.44	675.83	563.177	558.285	524.595	711.766	660.518	732.279	627.132	729.785	592.033	658.433
Me1	P06801	MAOX_MOUSE	NADP-dependent malic enzyme	P06801	0.283305	0.000312545	0.00155972	-0.436366	1.46807e-05	0.000126199	-0.153061	0.0115597	0.088116	27682.3	27562.2	27006.6	31554.8	34246.2	34368.4	24867.8	24688.3	24413.6	28019.4	27568.4	27174.9	26782.1
Rab5c	P35278	RAB5C_MOUSE	Ras-related protein Rab-5C	P35278	0.257702	0.000312915	0.00156063	-0.242107	0.000473287	0.00180897	0.015595	0.724662	0.877229	85237.1	81967.7	84626.4	102674	101300	97148.8	83945	84264.4	86342	89220.8	87727.9	88510.9	90589
Tiam2	Q6ZPF3	TIAM2_MOUSE	Rho guanine nucleotide exchange factor TIAM2	Q6ZPF3	-0.507789	0.000314218	0.00156619	0.524173	0.000253758	0.00111023	0.0163844	0.850689	0.937134	626.5	701.187	551.711	461.6	425.356	429.407	618.755	632.243	641.003	532.569	527.13	454.428	524.755
Map3k6	Q9WTR2	M3K6_MOUSE	Mitogen-activated protein kinase kinase kinase 6	Q9WTR2	-1.15207	0.000315089	0.00156959	1.01225	0.00073517	0.00256694	-0.139822	0.48563	0.732273	145.45	207.235	221.204	93.465	90.9491	71.4655	153.776	207.914	155.929	163.797	176.665	156.8	189.984
Dlat	Q8BMF4	ODP2_MOUSE	Dihydrolipoyllysine-residue acetyltransferase component of pyruvate dehydrogenase complex, mitochondrial	Q8BMF4	0.228839	0.000317382	0.00158006	-0.221359	0.000395972	0.00158389	0.00748085	0.848976	0.937086	38372.1	39011.2	38421	44622.9	45728.4	45362	39141	39031.2	38237.1	41700	40806	39894	40441
Rpf2	Q9JJ80	RPF2_MOUSE	Ribosome production factor 2 homolog	Q9JJ80	0.3483	0.000317941	0.0015819	-0.146449	0.0353001	0.0633251	0.201851	0.00824677	0.0715582	17405.1	17345.8	18630	24135.5	22230.7	21628.1	21094.5	19792.5	20497.6	19246.7	19708.7	19094.8	19756.1
Cfap410	Q8C6G1	CF410_MOUSE	Cilia- and flagella-associated protein 410	Q8C6G1	-0.313577	0.000318277	0.00158262	0.31261	0.000324919	0.00135041	-0.000966781	0.98566	0.995663	1502.81	1410.48	1342.36	1156.01	1116.48	1148.53	1391.27	1453.17	1404.56	1319.9	1397.44	1246.4	1342.58
Kdm1b	Q8CIG3	KDM1B_MOUSE	Lysine-specific histone demethylase 1B	Q8CIG3	-0.518952	0.000319266	0.00158658	0.630125	8.3936e-05	0.000476315	0.111173	0.233817	0.508409	1221.51	1325.7	1332.01	817.174	877.254	1022.7	1322.06	1434.96	1432.71	1163.77	1085.97	1195.61	1144.5
Wdr41	Q3UDP0	WDR41_MOUSE	WD repeat-containing protein 41	Q3UDP0	-0.606319	0.000322535	0.00160187	0.591003	0.000382451	0.00154094	-0.0153164	0.883237	0.952732	1788.08	1925.86	1822.13	1432.49	1160.39	1069.89	1884.76	1749.25	1843.53	1638.85	1668.15	1714.68	1684.92
CA2	P00921	CAH2_BOVIN	Carbonic anhydrase 2	P00921	0.989543	0.000323313	0.00160382	-0.875475	0.000720925	0.00253025	0.114068	0.508728	0.748189	450.597	431.266	349.31	750.175	1018.02	695.783	417.71	404.622	509.137	568.872	382.92	537.576	425.022
Zfp292	Q9Z2U2	ZN292_MOUSE	Zinc finger protein 292	Q9Z2U2	-1.11284	0.000323175	0.00160382	0.885743	0.00139772	0.00433085	-0.227092	0.255598	0.532124	673.991	769.247	663.036	429.558	308.736	256.246	531.15	575.961	700.748	408.519	536.014	587.207	483.063
Wdr12	Q9JJA4	WDR12_MOUSE	Ribosome biogenesis protein WDR12	Q9JJA4	0.258104	0.000324476	0.00160863	-0.195205	0.00191045	0.00559984	0.0628994	0.182036	0.445872	26347	26087.7	25445.6	30338.6	31809	30997.4	27545.6	26304.5	27510.6	29024.3	26847	27155.4	27522.2
Nosip	Q9D6T0	NOSIP_MOUSE	Nitric oxide synthase-interacting protein	Q9D6T0	-0.343827	0.000325497	0.00161272	0.381872	0.000159567	0.00077635	0.038045	0.525817	0.756952	4611.23	4476.35	4576.62	3897.49	3493.36	3394.31	4744.69	4646.58	4637.7	4019.2	4245.21	4287.24	4418.83
Pgk2	P09041	PGK2_MOUSE	Phosphoglycerate kinase 2	P09041	0.97777	0.000326196	0.00161523	-1.42045	2.36539e-05	0.000178242	-0.442679	0.0265382	0.146525	4157.62	4297.4	3702.82	10088	7265.22	6895.16	2559.31	2946.31	3494.65	4543.78	3332.49	4442.2	3743.81
Fermt3	Q8K1B8	URP2_MOUSE	Fermitin family homolog 3	Q8K1B8	1.08311	0.000326744	0.00161698	-1.52672	2.95293e-05	0.000211025	-0.443607	0.0397152	0.184966	493.103	447.517	609.394	962.18	1221.25	1088.25	488.069	341.715	320.54	590.092	501.917	457.765	555.213
Plbd2	Q3TCN2	PLBL2_MOUSE	Putative phospholipase B-like 2	Q3TCN2	0.357777	0.000327623	0.00162036	-0.341328	0.000447609	0.00173595	0.0164485	0.790061	0.909723	6915.04	7637.7	6673.42	8854.67	9199.66	9104.71	7156.89	7394.24	6891.95	7993.24	7657.98	7604.96	7750.72
Cfap418	Q3UJP5	CF418_MOUSE	Cilia- and flagella-associated protein 418	Q3UJP5	-0.83955	0.000328346	0.00162104	0.830782	0.000352163	0.0014427	-0.00876757	0.951686	0.982936	1870.89	1719.2	1682.66	1234.55	842.694	907.827	1935.87	1702.69	1612.28	1433.06	1494.76	1562.07	1738.46
Prkd2	Q8BZ03	KPCD2_MOUSE	Serine/threonine-protein kinase D2	Q8BZ03	0.399706	0.000328201	0.00162104	-0.329907	0.0011332	0.00363185	0.0697986	0.326388	0.603503	1032.15	1097.47	1131.81	1454.34	1344.77	1505.1	1096.04	1107.59	1221.06	1007.64	1074.1	1189.41	1000.34
Coq5	Q9CXI0	COQ5_MOUSE	2-methoxy-6-polyprenyl-1,4-benzoquinol methylase, mitochondrial	Q9CXI0	-0.595567	0.000328133	0.00162104	0.705374	0.000102922	0.00055499	0.109807	0.301767	0.579527	1299	1512.1	1640.75	928.336	924.685	1088.14	1666.23	1598.07	1520.78	1824.92	1402.02	1240.66	1312.92
Mecom	P14404	MECOM_MOUSE	Histone-lysine N-methyltransferase MECOM	P14404	-1.08888	0.000331485	0.00163495	1.0329	0.000470092	0.0018014	-0.0559708	0.766486	0.8973	1704.19	1793.81	1812.24	1177.17	693.468	705.171	1667.09	1718.64	1721.15	1272.65	1477.96	1420.36	1576.15
Papolg	Q6PCL9	PAPOG_MOUSE	Poly(A) polymerase gamma	Q6PCL9	-0.989516	0.000331557	0.00163495	1.16118	0.000110995	0.000591418	0.171668	0.330052	0.605593	675.226	754.204	699.067	269.962	383.625	439.163	860.453	717.821	823.655	561.925	600.691	667.777	718.262
Rcn2	Q8BP92	RCN2_MOUSE	Reticulocalbin-2	Q8BP92	0.318547	0.000332959	0.0016394	-0.354689	0.000160527	0.000780452	-0.0361418	0.517037	0.752328	6236.29	6371.37	6332.26	8170.82	8067.45	7402.74	6379.01	5917.31	6183.02	6572.64	6641.92	6598.1	6580.96
Dnajc14	Q921R4	DJC14_MOUSE	DnaJ homolog subfamily C member 14	Q921R4	-0.792372	0.000333053	0.0016394	0.836495	0.000231217	0.00103144	0.0441236	0.747958	0.887105	1110.65	1049.48	1335.41	701.368	553.908	771.26	1237.1	1135.51	1214.56	1080.87	1049.92	1271.34	1159.33
Cxxc1	Q9CWW7	CXXC1_MOUSE	CXXC-type zinc finger protein 1	Q9CWW7	-0.56485	0.000332986	0.0016394	0.61058	0.000196749	0.000904653	0.0457304	0.641609	0.834319	2260.5	2226.08	2267.4	1802.9	1372.02	1425.06	2311.96	2326.55	2332.82	2095.28	2042.57	2072.42	2004
Hsd17b12	O70503	DHB12_MOUSE	Very-long-chain 3-oxoacyl-CoA reductase	O70503	0.29232	0.000335964	0.00165275	-0.127085	0.031935	0.0580534	0.165235	0.00975404	0.0799481	59394.3	60013.3	58239.3	68245	75001.1	74483.7	67200.7	66440.2	65558	66121.6	65237.4	66704.8	64691.7
Aspm	Q8CJ27	ASPM_MOUSE	Abnormal spindle-like microcephaly-associated protein homolog	Q8CJ27	-1.09108	0.000336314	0.00165349	0.487749	0.0285176	0.0528123	-0.603328	0.0108856	0.0854389	2144.44	2492.43	1706.43	1195.13	1042.29	757.324	1409.81	1402.6	1315.43	1861.59	1730.67	1717.16	1659.18
Iqce	Q6PCQ0	IQCE_MOUSE	IQ domain-containing protein E	Q6PCQ0	-0.594954	0.000337234	0.00165704	0.680469	0.000135111	0.000683706	0.085515	0.416383	0.683182	455.676	558.353	535.605	376.396	303.302	346.412	556.419	521.854	560.643	460.039	481.525	459.558	468.951
Mipep	A6H611	MIPEP_MOUSE	Mitochondrial intermediate peptidase	A6H611	-0.514931	0.000338433	0.00166195	0.562782	0.000185527	0.000866	0.0478511	0.594873	0.803313	3614.2	3620.98	4020.42	2747.86	2298.72	2854.96	3983.02	3854.21	3785.96	3412.9	3455.88	3569.4	3715.63
Sp2	Q9D2H6	SP2_MOUSE	Transcription factor Sp2	Q9D2H6	-0.821964	0.000339238	0.00166491	1.06457	5.66164e-05	0.00035296	0.242606	0.116758	0.349643	511.99	517.567	514.37	359.677	268.233	255.725	534.285	693.327	609.38	475.071	471.948	537.186	470.057
Lama4	P97927	LAMA4_MOUSE	Laminin subunit alpha-4	P97927	0.423669	0.000340127	0.00166829	-0.788242	3.92967e-06	4.81297e-05	-0.364573	0.000902509	0.0183687	2116.03	2218.96	2340.17	3291.86	2892.42	2785.01	1679.97	1761.22	1740.05	1987.12	2188.54	2194.78	2290.68
Mvd	Q99JF5	MVD1_MOUSE	Diphosphomevalonate decarboxylase	Q99JF5	-0.254968	0.000340708	0.00167015	0.555731	1.17874e-06	2.15126e-05	0.300763	0.000110124	0.00505232	17432.7	17111.3	17330.6	13908.6	14908.4	14672	21464.7	21386.2	21048.5	18346.1	18468.5	18712.1	18283.4
Atp6v1a	P50516	VATA_MOUSE	V-type proton ATPase catalytic subunit A	P50516	0.228936	0.000341213	0.00167164	-0.121291	0.0135303	0.0281497	0.107645	0.0232488	0.134535	37610.1	37270.7	38208.7	43940.6	44886.6	43712.2	41129.1	40555.5	40165.2	40589	40429.6	39499	40376.3
Cox7a2l	Q61387	CO72L_MOUSE	Cytochrome c oxidase subunit 7A2-like, mitochondrial	Q61387	0.257644	0.00034161	0.0016726	-0.427213	9.37421e-06	9.13223e-05	-0.16957	0.00443951	0.0491543	10974.9	10982.4	11508.1	13293.1	13624.2	13087	9869.15	9726.07	10156.6	12072.8	11325	11386.5	11459.6
Mgme1	Q9CXC3	MGME1_MOUSE	Mitochondrial genome maintenance exonuclease 1	Q9CXC3	-0.81773	0.000343658	0.00168164	0.87842	0.000212071	0.000959692	0.0606907	0.670704	0.852247	481.269	542.486	565.745	337.47	248.808	321.228	605.166	475.095	582.842	557.302	462.088	541.625	499.183
Rybp	Q8CCI5	RYBP_MOUSE	RING1 and YY1-binding protein	Q8CCI5	0.471297	0.000344777	0.00168612	-0.873877	4.09455e-06	4.95248e-05	-0.402579	0.000957602	0.0192076	4335.31	4174.24	4180.38	6675.01	5428.71	5562.74	3324.84	3118.26	3159.11	3913.21	4161.17	3960.44	4285.28
Hm13	Q9D8V0	SPP_MOUSE	Signal peptide peptidase	Q9D8V0	0.451018	0.000345271	0.00168754	-0.400641	0.000748195	0.00259633	0.0503767	0.525593	0.75681	33116.4	32101.2	28103.5	40258.8	45280.5	41866.2	30971.3	33572.1	31906.7	33011.6	34924.8	34434.9	33837.1
Rps6ka5	Q8C050	KS6A5_MOUSE	Ribosomal protein S6 kinase alpha-5	Q8C050	-0.367412	0.000345887	0.00168955	0.145318	0.0467338	0.0798841	-0.222094	0.00707935	0.0651018	1613.63	1664.27	1813.41	1390.13	1320.28	1235.93	1454.85	1469.07	1435.78	1599.23	1488.55	1524.65	1375.86
Nt5dc1	Q8C5P5	NT5D1_MOUSE	5'-nucleotidase domain-containing protein 1	Q8C5P5	-0.291747	0.000348044	0.00169876	0.268883	0.000594982	0.00216808	-0.0228641	0.654285	0.841296	6166.19	5737.29	6122.37	4993.13	4876.54	4849.36	5995.91	6078.53	5666.84	5652.02	5440.16	5569.58	5746.88
Pdgfc	Q8CI19	PDGFC_MOUSE	Platelet-derived growth factor C	Q8CI19	0.757327	0.00034818	0.00169876	-0.548924	0.00261216	0.00728876	0.208403	0.141136	0.389041	352.266	323.194	282.88	543.938	519.475	550.498	442.934	314.424	356.688	295.828	332.161	399.384	487.867
Gprc5a	Q8BHL4	RAI3_MOUSE	Retinoic acid-induced protein 3	Q8BHL4	0.961186	0.000349192	0.00170269	-0.319321	0.0842833	0.130698	0.641865	0.00417205	0.047481	1881.16	1603.56	1922.65	2632.26	4051.28	4013.53	2925.2	2715.89	2773.35	2402.98	2587.61	2607.25	3160.87
Abcd1	P48410	ABCD1_MOUSE	ATP-binding cassette sub-family D member 1	P48410	-0.654102	0.000350117	0.0017062	0.644323	0.000386969	0.00155612	-0.00977864	0.931551	0.973521	557.342	564.825	648.04	334.731	415.913	376.033	564.1	534.551	662.92	610.724	456.77	576.128	527.526
Papss2	O88428	PAPS2_MOUSE	Bifunctional 3'-phosphoadenosine 5'-phosphosulfate synthase 2	O88428	0.29123	0.000351199	0.00170947	-0.856374	1.19879e-07	5.05316e-06	-0.565144	2.96231e-06	0.000623039	17484.3	17001.8	17784.7	22523.4	20739.2	20738.2	12051.7	11642.5	11633.8	16377.7	15617.3	15489.8	16446.8
Tecr	Q9CY27	TECR_MOUSE	Very-long-chain enoyl-CoA reductase	Q9CY27	0.40811	0.000351146	0.00170947	-0.314929	0.00181803	0.005386	0.0931817	0.213011	0.485726	16504	14424.4	14110.2	18807.5	20488.4	20367.7	15669	16323.3	15941.2	15075.2	16182.5	15734.2	15386.1
Rimoc1	Q8BR90	RIMC1_MOUSE	RAB7A-interacting MON1-CCZ1 complex subunit 1	Q8BR90	-0.474705	0.000351478	0.00170983	0.261699	0.011413	0.0244514	-0.213005	0.0288577	0.154205	3198.63	2954.41	3162.02	2504.8	2114.76	2102.15	2815	2525.54	2699.01	3059.81	2634.13	2878.91	2595.39
Birc5	O70201	BIRC5_MOUSE	Baculoviral IAP repeat-containing protein 5	O70201	-1.6014	0.000352142	0.00171205	1.01266	0.00565652	0.0137024	-0.588738	0.0610697	0.238983	588.637	988.043	532.228	166.752	226.968	292.737	458.617	507.532	390.953	197.773	294.334	467.621	380.873
Limd1	Q9QXD8	LIMD1_MOUSE	LIM domain-containing protein 1	Q9QXD8	-0.746235	0.000353373	0.00171703	0.643104	0.000926961	0.00307653	-0.10313	0.436911	0.696713	3112.75	3107.77	3272.12	2345.84	1815.36	1574.87	2973.26	2879.07	2984.02	2734.85	2566.87	2646.85	2833.2
Prkacb	P68181	KAPCB_MOUSE	cAMP-dependent protein kinase catalytic subunit beta	P68181	0.313895	0.000354049	0.00171931	-0.411382	5.44633e-05	0.000342883	-0.0974875	0.103318	0.328103	6855.32	7039.56	7361.98	9123.74	8747.57	8550.32	6308.72	6681.18	6882.28	6797.59	7099.67	7020.7	7055.79
Arhgap29	Q8CGF1	RHG29_MOUSE	Rho GTPase-activating protein 29	Q8CGF1	-0.668581	0.000356617	0.00173077	0.226434	0.0802107	0.125437	-0.442148	0.00448014	0.0493799	1214.32	1099.3	1267.24	782.247	627.32	858.384	834.988	902.609	895.003	938.731	994.566	778.548	851.161
Atxn7l3b	Q3UD01	A7L3B_MOUSE	Ataxin-7-like protein 3B	Q3UD01	-0.70153	0.000356957	0.00173141	0.33811	0.0215048	0.0416843	-0.363421	0.0155231	0.104971	4229.29	4785.53	4627.49	3015.85	2348.9	3074.14	3583.89	3872.58	3169.46	3014.62	3703.59	3625.09	3899.63
Ubqln1	Q8R317	UBQL1_MOUSE	Ubiquilin-1	Q8R317	0.374741	0.000357837	0.00173466	-0.383315	0.000307663	0.00129032	-0.00857398	0.895788	0.959451	15279.1	17216.7	15855.7	22440.3	19903.2	20356.8	15954.1	16092.4	15958.8	17268.2	17202.6	17366.2	16948.9
Ttc17	E9PVB5	TTC17_MOUSE	Tetratricopeptide repeat protein 17	E9PVB5	0.709069	0.000358873	0.00173867	-0.688037	0.00043802	0.00171329	0.0210315	0.865273	0.943325	894.356	901.161	968.322	1543.79	1552.32	1422.71	764.154	1092.94	976.227	1062.86	1047.6	1000.32	1017.99
Gba1	P17439	GBA1_MOUSE	Lysosomal acid glucosylceramidase	P17439	0.342152	0.000360094	0.00174255	-0.311264	0.000668761	0.00238036	0.0308881	0.608529	0.812131	6462.09	6636.82	6456.47	7602.53	8596.28	8630.85	6666.93	6800.57	6512.56	7066.09	7142.97	6763.35	7058.66
Mthfd1l	Q3V3R1	C1TM_MOUSE	Monofunctional C1-tetrahydrofolate synthase, mitochondrial	Q3V3R1	0.222682	0.000360003	0.00174255	-0.246062	0.000183369	0.000860934	-0.0233804	0.552564	0.774429	62591.1	61981.2	62921.8	72675.4	74087.5	72034.8	61008.8	61447.4	62024.4	66330.7	63373.1	65022.1	63649.5
Emc7	Q9EP72	EMC7_MOUSE	Endoplasmic reticulum membrane protein complex subunit 7	Q9EP72	0.294879	0.000361492	0.0017483	-0.292452	0.000381881	0.00153939	0.00242629	0.962468	0.987562	14299.2	14442.9	15074.5	17856.1	18241.7	17646.5	14455.1	14029.7	15428.8	15465.3	15066.6	15860.9	15522.3
Lrp6	O88572	LRP6_MOUSE	Low-density lipoprotein receptor-related protein 6	O88572	-0.501004	0.000362809	0.00175365	0.40483	0.00141714	0.00438284	-0.0961737	0.290402	0.567145	1145.29	1104.07	1158.73	856.026	866.9	696.603	1106.58	1051.08	1031.38	1005.38	919.138	1064.16	1032.54
Fra10ac1	Q8BP78	F10C1_MOUSE	Protein FRA10AC1 homolog	Q8BP78	-0.328696	0.00036455	0.00175695	0.533388	1.18358e-05	0.000108534	0.204691	0.00631094	0.0605151	1921.28	1801.63	1824.8	1493.3	1534.05	1392.01	2129.38	2215.65	2049.14	1959.31	1777.55	1701.79	1978.17
Pisd	Q8BSF4	PISD_MOUSE	Phosphatidylserine decarboxylase proenzyme, mitochondrial	Q8BSF4	-0.329732	0.000364401	0.00175695	0.310879	0.000536847	0.00199999	-0.0188529	0.744815	0.885498	2723.45	2922.67	3097.24	2339.17	2351.87	2257.47	2809.47	2950.35	2859.89	2479.58	2349.35	2619.07	2448.17
Rpgrip1l	Q8CG73	FTM_MOUSE	Protein fantom	Q8CG73	-0.538738	0.000364026	0.00175695	0.574705	0.000235831	0.00104668	0.0359665	0.704225	0.867382	556.73	576.065	579.089	443.06	352.76	387.607	544.635	639.853	574.324	632.532	530.346	528.26	510.788
Pip4k2c	Q91XU3	PI42C_MOUSE	Phosphatidylinositol 5-phosphate 4-kinase type-2 gamma	Q91XU3	0.39268	0.000364455	0.00175695	-0.190618	0.0211266	0.0410471	0.202062	0.0162469	0.107602	3395.98	3451.18	3384.32	4019.96	4784.06	4666.72	3912.77	3958.41	3898.35	3831.95	3840.53	3676.34	3786.29
Pgpep1	Q9ESW8	PGPI_MOUSE	Pyroglutamyl-peptidase 1	Q9ESW8	-0.437389	0.000364393	0.00175695	0.0847823	0.286339	0.359341	-0.352606	0.00144317	0.0245576	8254.69	8553.54	8690.88	5595.27	6527.07	6766.59	6397.97	6840.03	6735.59	7876.45	6768.46	7496.89	6770.77
Glod4	Q9CPV4	GLOD4_MOUSE	Glyoxalase domain-containing protein 4	Q9CPV4	-0.223761	0.000365618	0.00176085	0.171509	0.00196281	0.00571901	-0.0522511	0.206259	0.477293	40331	39685.9	40295.8	33859.2	34203.3	34971.4	38573.1	38511.7	38946.6	34736.5	37658.1	37483	36953.1
Clcf1	Q9QZM3	CLCF1_MOUSE	Cardiotrophin-like cytokine factor 1	Q9QZM3	0.827855	0.000365784	0.00176085	-0.972985	0.000121702	0.000634411	-0.14513	0.332009	0.607004	1144.2	1233.8	921.567	1593.27	2098.87	2175.85	954.82	1022.66	985.277	1098.17	1107.26	1211.23	1143.53
Gabarapl1	Q8R3R8	GBRL1_MOUSE	Gamma-aminobutyric acid receptor-associated protein-like 1	Q8R3R8	2.03577	0.000368333	0.00177209	-1.79938	0.000821668	0.00279522	0.236395	0.513753	0.750828	376.393	248.693	602.248	1746.44	1664.88	1336.68	651.233	440.378	321.37	741.582	418.788	800.877	548.072
Txndc9	Q9CQ79	TXND9_MOUSE	Thioredoxin domain-containing protein 9	Q9CQ79	0.446663	0.000368605	0.00177238	-0.556061	8.19373e-05	0.000467955	-0.109398	0.187573	0.45398	20589.4	19838.4	21647.9	31412.3	26177.4	27221.9	18304.1	19400	19834.4	18986	20880.5	22537.1	22472.7
Ddx51	Q6P9R1	DDX51_MOUSE	ATP-dependent RNA helicase DDX51	Q6P9R1	-0.301269	0.000369277	0.00177355	0.409698	4.37195e-05	0.000287904	0.108429	0.0671546	0.253831	5883.8	5895.31	6057.13	5123.66	4791.49	4574.12	6475.9	6466.11	6286.5	5750.23	5829.91	5943.46	5676.67
Bag4	Q8CI61	BAG4_MOUSE	BAG family molecular chaperone regulator 4	Q8CI61	-0.69139	0.000369159	0.00177355	0.839812	9.75931e-05	0.000532816	0.148421	0.242268	0.518275	942.831	1119.36	1106.39	762.37	591.296	615.107	1085.88	1133.5	1291.64	1050.81	898.847	891.948	1016.62
Cemip2	Q5FWI3	CEIP2_MOUSE	Cell surface hyaluronidase	Q5FWI3	-0.253759	0.000369626	0.0017742	-0.042223	0.356486	0.432597	-0.295982	0.00012974	0.00564063	3115.77	3317.56	3280.64	2758.65	2711.11	2675.05	2594.65	2676.54	2638.71	2850.22	2784	2820.4	2817.85
Pde4dip	Q80YT7	MYOME_MOUSE	Myomegalin	Q80YT7	-0.771561	0.000370076	0.00177534	0.652393	0.00109083	0.0035247	-0.119168	0.390351	0.659983	616.579	843.476	617.83	424.882	381.627	398.321	631.138	698.166	569.152	487.798	483.158	602.483	564.003
Intu	Q059U7	INTU_MOUSE	Protein inturned	Q059U7	-1.09007	0.000370304	0.00177541	0.983663	0.000723708	0.00253787	-0.10641	0.581804	0.794204	402.211	417.764	365.499	141.664	181.842	247.108	345.455	417.839	341.016	285.003	225.102	293.763	298.704
Atg101	Q9D8Z6	ATGA1_MOUSE	Autophagy-related protein 101	Q9D8Z6	0.452449	0.000370562	0.00177562	-0.539514	0.000111529	0.000592917	-0.0870644	0.290739	0.567667	1511.62	1579.69	1761.84	2297.85	2190.76	2141.25	1618.9	1552.58	1396.63	1720.06	1752.85	1719.09	1647.7
Atp6v0a1	Q9Z1G4	VPP1_MOUSE	V-type proton ATPase 116 kDa subunit a 1	Q9Z1G4	0.277262	0.000371068	0.00177702	0.0716072	0.167515	0.23084	0.348869	7.65278e-05	0.00392276	7775.93	7972.9	7922.7	10064.8	9156.11	9486.72	9891.52	10099.7	10156.2	9186.12	8706.44	8921.3	8997.14
Sdc2	P43407	SDC2_MOUSE	Syndecan-2	P43407	-0.53333	0.000372263	0.00178171	0.178155	0.0853498	0.131909	-0.355175	0.00446719	0.0493292	8546.52	8478.05	7291.06	5227.88	5963.7	5589.71	5730.95	6782.6	6493.79	6012.8	6737.92	6931.29	7154.58
Cnst	Q8CBC4	CNST_MOUSE	Consortin	Q8CBC4	0.589092	0.000373793	0.00178801	-0.847051	2.95938e-05	0.000211304	-0.257958	0.0330862	0.167121	1170.55	1133.45	1121.88	1929.64	1541.8	1703.08	907.342	885.513	1083.46	1328.65	1259.78	1231.38	1390.47
Pank3	Q8R2W9	PANK3_MOUSE	Pantothenate kinase 3	Q8R2W9	0.257135	0.000374143	0.00178865	-0.0107559	0.812219	0.849668	0.246379	0.000495836	0.0129887	4019.98	4030.86	3809.52	4608.26	4819.98	4743.8	4708.22	4747.54	4609.67	4203.45	4305.22	4402	4607.22
Gpsm1	Q6IR34	GPSM1_MOUSE	G-protein-signaling modulator 1	Q6IR34	-0.372893	0.000374554	0.00178958	0.32933	0.000839156	0.00284539	-0.0435632	0.512309	0.749879	2790.38	2685.22	2816.77	2222.07	2244.38	1948.88	2673.34	2772.25	2601.15	2956.54	2772.23	2853.53	2562.41
Tmub1	Q9JMG3	TMUB1_MOUSE	Transmembrane and ubiquitin-like domain-containing protein 1	Q9JMG3	0.626225	0.000375519	0.00179316	-0.78528	7.93953e-05	0.000457354	-0.159055	0.174528	0.43653	733.539	565.942	608.994	908.176	949.066	1078.65	599.376	566.246	535.134	808.858	637.583	651.936	691.807
Uevld	Q3U1V6	UEVLD_MOUSE	Ubiquitin-conjugating enzyme E2 variant 3	Q3U1V6	-0.581596	0.000375741	0.00179319	0.603577	0.000293292	0.001244	0.021981	0.830094	0.929867	4684.55	4310.19	4157.88	2493.44	3184.48	3154.76	4522.3	4246.53	4576.08	4294.1	4315.8	3950.6	4084.95
Ints6	Q6PCM2	INT6_MOUSE	Integrator complex subunit 6	Q6PCM2	-0.273789	0.000376468	0.00179563	0.339386	8.63742e-05	0.000484302	0.0655968	0.197618	0.466863	2806.6	2892.24	2947.73	2303.95	2375.25	2474.36	3103.53	2977.83	2967.47	2763.27	2667.05	2723.18	2788.98
Steap2	Q8BWB6	STEA2_MOUSE	Metalloreductase STEAP2	Q8BWB6	-0.492376	0.000377258	0.00179837	0.405035	0.00131663	0.00411644	-0.0873404	0.328767	0.605206	2397.78	2605.28	2280.52	1529.35	1883.49	1776.51	2288.68	2329.74	2228.08	2144.52	2050.62	2303.36	2233.55
Arl6ip4	Q9JM93	AR6P4_MOUSE	ADP-ribosylation factor-like protein 6-interacting protein 4	Q9JM93	-0.632851	0.000379151	0.00180532	0.416533	0.00483712	0.0120442	-0.216318	0.080211	0.281494	1428.88	1480.92	1398.58	1107.79	887.323	807.519	1166.36	1289.4	1254.99	1190.43	1064.93	1277.26	1087.53
Dnaja2	Q9QYJ0	DNJA2_MOUSE	DnaJ homolog subfamily A member 2	Q9QYJ0	0.230007	0.000379123	0.00180532	-0.22211	0.000477362	0.00181752	0.00789737	0.845604	0.936502	59863.5	59474.8	58949.8	68221.2	70844.2	70060.2	58761.7	60590.1	59925.7	61497	61255.1	61053.8	61409
Mycbp2	Q7TPH6	MYCB2_MOUSE	E3 ubiquitin-protein ligase MYCBP2	Q7TPH6	-0.902531	0.000386161	0.00183764	0.850931	0.000568214	0.00208596	-0.0515999	0.746961	0.88677	3914.99	4006.41	3870.02	2810.78	1861.25	1776.24	3676.27	3795.44	3907.78	3326.95	3389.03	3330.3	3282.89
Ulk1	O70405	ULK1_MOUSE	Serine/threonine-protein kinase ULK1	O70405	-0.570476	0.000387368	0.00184127	0.572432	0.000378675	0.00152869	0.00195586	0.984518	0.995305	1209.16	1217.78	1268.07	953.517	825.75	724.148	1302.12	1253.68	1148.48	1231.54	1009.76	949.981	1080.65
Proser1	Q5PRE5	PRSR1_MOUSE	Proline and serine-rich protein 1	Q5PRE5	-0.677169	0.000387272	0.00184127	0.726579	0.000241538	0.00106518	0.04941	0.681277	0.858264	716.567	808.966	880.074	573.612	482.388	450.969	741.572	877.983	868.337	709.3	811.165	743.091	558.746
Nelfcd	Q922L6	NELFD_MOUSE	Negative elongation factor D	Q922L6	-0.37744	0.000388354	0.0018449	0.442763	0.000131319	0.000669711	0.0653227	0.341967	0.615852	4807.51	4434.04	4280.15	3248.42	3569.26	3589.76	4500.36	4845.5	4792.75	4565.08	4093.68	4034.82	4202.14
Ctnnd1	P30999	CTND1_MOUSE	Catenin delta-1	P30999	-0.415651	0.000389614	0.00184983	0.0275493	0.709066	0.761681	-0.388102	0.000610382	0.0147773	50532.2	51141.5	54050.4	43528.3	36472.6	37070.8	39831.4	39645.3	39466.8	44605.6	43267.8	43364.3	43594.1
Sap30	O88574	SAP30_MOUSE	Histone deacetylase complex subunit SAP30	O88574	0.680721	0.000390805	0.00185443	-0.557682	0.00139494	0.00432385	0.12304	0.322651	0.599939	1845.42	1774.75	1735.65	3494.93	2565.14	2611.54	2077.52	1819.33	1942.47	2235.36	1872.61	1899.08	1776.39
Fam193b	Q3U2K0	F193B_MOUSE	Protein FAM193B	Q3U2K0	-1.18591	0.000392063	0.00185933	1.02365	0.00101249	0.00330753	-0.162262	0.448174	0.704722	842.852	702.464	490.041	286.005	241.34	356.961	611.973	578.884	584.45	525.864	468.755	438.648	581.279
Rbms2	Q8VC70	RBMS2_MOUSE	RNA-binding motif, single-stranded-interacting protein 2	Q8VC70	-0.472339	0.000392609	0.00186086	0.583472	9.25541e-05	0.000511357	0.111134	0.207564	0.478897	17470.2	17731.6	18255.6	14638.4	12071.1	11984.9	19858.6	18337	19567.2	18803.1	17065.1	17023.2	18019.7
Trmt11	Q9CWH5	TRM11_MOUSE	tRNA (guanine(10)-N(2))-methyltransferase TRMT11	Q9CWH5	-0.2753	0.000393382	0.00186346	0.317564	0.00014954	0.000737752	0.0422637	0.397234	0.665315	3006.72	2971.3	2980.94	2555.71	2389.1	2460.51	2963.95	3064.67	3201.15	2633.73	3055.74	2842.98	2790.65
Atl2	Q6PA06	ATLA2_MOUSE	Atlastin-2	Q6PA06	0.286478	0.000397012	0.00187906	-0.706978	5.40695e-07	1.25768e-05	-0.4205	2.72147e-05	0.00217299	13800.1	13719.9	13472.7	17263.7	17103.4	15674.3	10105.9	10387.7	10135.5	12985.8	12785.6	12835.5	12866.8
Afg3l2	Q8JZQ2	AFG32_MOUSE	Mitochondrial inner membrane m-AAA protease component AFG3L2	Q8JZQ2	0.232719	0.000397127	0.00187906	-0.261758	0.000179685	0.000851832	-0.0290394	0.488578	0.73406	20597.8	20012.9	20815.8	24451.1	24142.5	23583.5	20285.9	20000.1	19910	19803.7	20287	20880	20933
Igsf8	Q8R366	IGSF8_MOUSE	Immunoglobulin superfamily member 8	Q8R366	-0.775861	0.000397384	0.0018792	1.04557	5.05238e-05	0.000322288	0.26971	0.0778035	0.276409	5187.21	5819.59	5822.57	4105.23	3048.88	2797.64	7049.34	6844.1	6383.35	5872.97	5590.41	5794.93	5534.16
Usp38	Q8BW70	UBP38_MOUSE	Ubiquitin carboxyl-terminal hydrolase 38	Q8BW70	-0.902352	0.000397709	0.00187967	1.12931	8.55861e-05	0.000481583	0.226963	0.181641	0.445455	2165.37	2147.78	2172.13	1006.28	995.865	1543.78	2485.33	2421.67	2690.78	2100.14	2041.59	2305.3	1973.78
Lrig1	P70193	LRIG1_MOUSE	Leucine-rich repeats and immunoglobulin-like domains protein 1	P70193	-0.716799	0.00039828	0.00188022	1.24154	8.04395e-06	8.15591e-05	0.524745	0.00277279	0.0375376	719.501	906.685	771.542	514.069	405.423	543.982	1096.58	1149.95	1188.55	882.33	769.994	742.884	708.777
Rbis	Q0VG62	RBIS_MOUSE	Ribosomal biogenesis factor	Q0VG62	0.582969	0.000398194	0.00188022	-0.308088	0.0152738	0.0311477	0.274881	0.0253725	0.142058	427.729	429.405	410.079	707.24	635.17	563.533	555.208	531.219	452.289	507.262	486.716	437.137	549.192
Gns	Q8BFR4	GNS_MOUSE	N-acetylglucosamine-6-sulfatase	Q8BFR4	0.403694	0.000399566	0.00188473	-0.359763	0.00084306	0.00285396	0.0439304	0.544724	0.77007	28692.6	28009	29642.6	42538.1	36141.8	35873	29908.3	29610.4	29472.9	32009.8	31084.1	31468	31988
Fastk	Q9JIX9	FASTK_MOUSE	Fas-activated serine/threonine kinase	Q9JIX9	-0.507644	0.000399688	0.00188473	0.576142	0.000170059	0.000814869	0.0684987	0.455505	0.710999	889.424	760.17	880.424	530.474	636.684	613.305	862.205	867.029	918.18	882.038	907.033	919.327	752.016
Nr2f1	Q60632	COT1_MOUSE	COUP transcription factor 1	Q60632	-1.66939	0.000401107	0.00189035	1.92761	0.000151552	0.000743841	0.25822	0.395166	0.663619	978.518	1113.64	663.561	247.98	438.424	206.667	1102.94	1153.23	972.561	742.242	745.092	833.15	781.407
Efr3a	Q8BG67	EFR3A_MOUSE	Protein EFR3 homolog A	Q8BG67	-0.29403	0.000401336	0.00189036	0.234205	0.00169572	0.00507068	-0.0598242	0.271237	0.549355	6753.7	6194.34	6029.82	5110.84	5163.57	5186.37	6080.72	6094.35	6010.8	5800.88	5900.02	5913.87	5960.72
Rnasek	Q8K3C0	RNK_MOUSE	Ribonuclease kappa	Q8K3C0	-0.832634	0.00040373	0.00189625	0.997203	0.000118404	0.000620722	0.164569	0.284545	0.560796	3269.51	3160.43	2456.03	1788.7	1408.25	1783.61	2904.3	3581.78	3435.12	2707.33	2403.87	3056.64	2633.65
Pik3r4	Q8VD65	PI3R4_MOUSE	Phosphoinositide 3-kinase regulatory subunit 4	Q8VD65	-0.342502	0.000403674	0.00189625	0.383804	0.000187498	0.000873236	0.0413023	0.503893	0.745603	3472.86	3478.79	3288.3	2475.92	2818.37	2792.82	3518.79	3493.08	3521.97	3143.45	3201.84	3319.25	3250.67
Arpc5l	Q9D898	ARP5L_MOUSE	Actin-related protein 2/3 complex subunit 5-like protein	Q9D898	-0.459489	0.000402901	0.00189625	0.578735	8.29646e-05	0.000471876	0.119246	0.170374	0.431074	11800	11811.6	12426.5	7676.2	9143.47	9491.27	12939.1	13402.3	12798.2	12197.6	11871.6	11859.1	11795.5
Scyl3	Q9DBQ7	PACE1_MOUSE	Protein-associating with the carboxyl-terminal domain of ezrin	Q9DBQ7	-0.589742	0.000403589	0.00189625	0.688211	0.000141758	0.000707854	0.0984686	0.36094	0.633934	1624.86	1523.15	1405.27	909.053	992.918	1130.39	1500.78	1798.83	1581.02	1422.03	1387.92	1449.65	1444.5
Arih1	Q9Z1K5	ARI1_MOUSE	E3 ubiquitin-protein ligase ARIH1	Q9Z1K5	-0.251631	0.000403212	0.00189625	0.189627	0.00236774	0.0066945	-0.0620034	0.19054	0.457826	7421.74	7348.8	7281.89	6029.88	6415.88	6083.54	7211.55	6975.44	6940.19	6641.37	6728.64	6809.47	6726.88
Tmf1	B9EKI3	TMF1_MOUSE	TATA element modulatory factor	B9EKI3	0.407045	0.000404074	0.00189679	-0.320763	0.00182008	0.0053882	0.0862827	0.253668	0.530861	1559.16	1789.29	1495.97	2137.21	2155.24	2112.27	1634.52	1757.78	1738.04	1892.4	1773.28	1828.21	1733.93
Ankrd1	Q9CR42	ANKR1_MOUSE	Ankyrin repeat domain-containing protein 1	Q9CR42	2.48756	0.000406318	0.00190625	-3.0104	0.000110847	0.000591418	-0.522841	0.257744	0.534009	332.013	111.23	412.442	1291.75	1357.29	1532.44	179.385	198.02	144.568	525.787	468.969	512.734	638.332
Ppip5k1	A2ARP1	VIP1_MOUSE	Inositol hexakisphosphate and diphosphoinositol-pentakisphosphate kinase 1	A2ARP1	-0.714587	0.00040935	0.00191831	0.839506	0.000137353	0.000691731	0.124918	0.341025	0.615223	510.575	444.239	457.885	264.896	270.362	328.152	459.062	486.102	603.457	393.526	414.829	395.115	380.71
Rtel1	Q0VGM9	RTEL1_MOUSE	Regulator of telomere elongation helicase 1	Q0VGM9	-0.925824	0.000409189	0.00191831	0.769345	0.00133411	0.00416795	-0.156479	0.356344	0.629324	703.849	832.8	771.045	406.91	503.094	321.996	670.148	780.3	624.241	455.11	662.24	718.075	471.534
Lxn	P70202	LXN_MOUSE	Latexin	P70202	-0.403261	0.000411236	0.00192606	-0.258906	0.00591061	0.0142156	-0.662167	1.24078e-05	0.00143969	105115	103221	91410	70957.2	75364.7	80182.8	61544	64897.3	62663.9	82019	76997.9	78926.7	77054
Ep300	B2RWS6	EP300_MOUSE	Histone acetyltransferase p300	B2RWS6	-0.529774	0.000413398	0.00193292	0.675529	7.81693e-05	0.000453611	0.145755	0.150307	0.40289	3111.36	2955.2	3032.43	2452.8	2005.62	1883.59	3400.01	3251.29	3415.26	2196.65	2636.58	2789.45	2950.1
Sc5d	O88822	SC5D_MOUSE	Lathosterol oxidase	O88822	-0.72257	0.000413395	0.00193292	0.765313	0.000281794	0.00120681	0.0427423	0.741135	0.884377	2153.35	2742.54	2368.61	1225.55	1604.27	1583.45	2359.32	2643.61	2451.18	2079.97	2040.28	1847.32	2484.66
Prrc2c	Q3TLH4	PRC2C_MOUSE	Protein PRRC2C	Q3TLH4	-0.400451	0.000413047	0.00193292	0.34521	0.00107231	0.00347288	-0.0552406	0.448051	0.704663	13057.8	13452.2	13969.3	11393.3	9670.05	9685.43	13027.7	12893.5	13023	12417.2	12604.4	12206	12472.2
Mug2	P28666	MUG2_MOUSE	Murinoglobulin-2	P28666	1.03628	0.000414997	0.00193821	-1.05703	0.000363911	0.0014807	-0.0207496	0.910733	0.965126	6550.58	6336.69	5662.97	9309.62	14553.9	14966.7	5434.04	6772.16	6117.83	8060.52	7851.89	8873.79	8026.08
Psmc5	P62196	PRS8_MOUSE	26S proteasome regulatory subunit 8	P62196	0.236211	0.000414767	0.00193821	-0.261886	0.000207424	0.000942259	-0.0256754	0.547386	0.771624	88147.7	89468.9	86904	101572	104373	105653	88330.6	86788	84754.8	92980.7	90436.1	89515.5	91465.2
Acd	Q5EE38	ACD_MOUSE	Adrenocortical dysplasia protein	Q5EE38	-0.433925	0.000416581	0.00194451	0.465647	0.000260027	0.00113228	0.0317212	0.683992	0.859197	1348.42	1634.49	1511.4	1106.07	1082.97	1128.01	1621.1	1473.83	1489.28	1151.29	1522.56	1498.3	1394.03
Ccdc85c	E9Q6B2	CC85C_MOUSE	Coiled-coil domain-containing protein 85C	E9Q6B2	-0.687448	0.000419867	0.00195875	0.378123	0.013135	0.0274812	-0.309325	0.0318304	0.164062	684.233	611.639	753.495	446.961	448.982	376.231	636.02	509.511	511.455	566.001	613.287	537.025	561.754
Anxa3	O35639	ANXA3_MOUSE	Annexin A3	O35639	0.328039	0.000421329	0.00196447	-0.147734	0.0317858	0.0578328	0.180305	0.0132132	0.0957436	93992.6	94004.1	95165.7	128868	114896	112336	106749	108070	106043	101496	101925	102709	100793
Pole	Q9WVF7	DPOE1_MOUSE	DNA polymerase epsilon catalytic subunit A	Q9WVF7	-1.22727	0.000421953	0.00196627	1.45017	0.000136228	0.000688099	0.222897	0.325736	0.602884	1437.04	1488.92	1514.91	906.128	445.843	625.196	1690.91	1752.32	1738.96	1262.68	1224.28	1283.71	1358.3
Prkra	Q9WTX2	PRKRA_MOUSE	Interferon-inducible double-stranded RNA-dependent protein kinase activator A	Q9WTX2	-0.410961	0.000422694	0.00196862	0.321302	0.00198731	0.00577245	-0.0896583	0.244123	0.520729	9869.41	9105.82	10024.4	8024.38	7034.14	6790.68	9278.87	8877.03	9076.9	8435.01	8644.38	9013.13	9062.92
Ddx55	Q6ZPL9	DDX55_MOUSE	ATP-dependent RNA helicase DDX55	Q6ZPL9	-0.478683	0.000423164	0.00196921	0.444167	0.000688769	0.00243696	-0.0345164	0.68872	0.860538	1748.94	1651.99	1911.92	1410.92	1152.68	1255.3	1720.76	1694.33	1763.44	1823.21	1598.74	1561.05	1623.13
Armc6	Q8BNU0	ARMC6_MOUSE	Armadillo repeat-containing protein 6	Q8BNU0	-0.362778	0.000423531	0.00196921	0.31629	0.00102318	0.00333718	-0.0464887	0.481451	0.729157	9817.58	10185.4	10284	8442.63	7189.99	7967.47	9924.16	9860.84	9540.19	9764.86	9404.77	9475.72	9359.39
Fbxo4	Q8CHQ0	FBX4_MOUSE	F-box only protein 4	Q8CHQ0	-0.25451	0.000423325	0.00196921	0.127078	0.0206138	0.0402433	-0.127432	0.020362	0.123782	7246.93	7095.25	6988.62	6035.02	6031.06	5815.62	6482.43	6737.77	6312.15	6119.63	6251.39	6262.13	6249.19
Ddx28	Q9CWT6	DDX28_MOUSE	Probable ATP-dependent RNA helicase DDX28	Q9CWT6	-1.03788	0.000424569	0.00197293	1.27818	0.00010275	0.00055477	0.240304	0.219122	0.492556	2375.85	2523.38	2541.63	1672.9	1124.9	935.471	2944.92	2966.25	2875.06	2181.88	2163.42	2307.88	2321.46
Shank2	Q80Z38	SHAN2_MOUSE	SH3 and multiple ankyrin repeat domains protein 2	Q80Z38	1.0471	0.000424865	0.0019732	-1.1184	0.000273816	0.00117751	-0.0713062	0.705199	0.867748	7546.01	7583.4	8440.1	22231.1	12516.1	15315.2	7474.84	7855.59	7091.74	169.765	9689.42	10983.7	9264.63
Nr1d1	Q3UV55	NR1D1_MOUSE	Nuclear receptor subfamily 1 group D member 1	Q3UV55	1.12909	0.000426671	0.00198048	-1.92511	9.77763e-06	9.43013e-05	-0.796028	0.00364771	0.0444653	307.627	414.32	302.706	604.706	778.96	857.016	247.497	170.428	174.738	335.323	365.05	510.972	430.021
Cdk12	Q14AX6	CDK12_MOUSE	Cyclin-dependent kinase 12	Q14AX6	-0.44078	0.000427808	0.00198465	0.574953	6.9047e-05	0.00041131	0.134173	0.118053	0.352123	3797.96	4026.24	4066.8	3287.47	2810.64	2691.36	4412.19	4215.62	4419.35	4024.28	3809.51	3715.94	3926.91
Tubgcp6	G5E8P0	GCP6_MOUSE	Gamma-tubulin complex component 6	G5E8P0	-0.45387	0.000429431	0.00199106	0.446358	0.00047922	0.00182292	-0.00751231	0.926532	0.971615	3034.01	2940.93	2749.48	1924.29	2209.58	2245.37	2732.42	2840.1	3112.34	2819.29	2871.14	2708.65	2740.43
Psd3	Q2PFD7	PSD3_MOUSE	PH and SEC7 domain-containing protein 3	Q2PFD7	-0.589167	0.000431547	0.00199976	0.840738	3.6608e-05	0.0002508	0.251571	0.0397521	0.185034	1245.89	1246.07	1048.46	825.105	691.161	838.329	1484.6	1431.08	1292.68	1237.52	1088.5	1139.59	1173.6
Pak1ip1	Q9DCE5	PK1IP_MOUSE	p21-activated protein kinase-interacting protein 1	Q9DCE5	0.422023	0.00043367	0.00200847	-0.265805	0.00682636	0.0159751	0.156218	0.0663162	0.251993	20195.7	18724.9	18108.3	22855.4	26634.2	27055.3	21208.8	21144.1	21131.5	20289.2	20942.2	21775	21853.6
Dhdds	Q99KU1	DHDDS_MOUSE	Dehydrodolichyl diphosphate synthase complex subunit Dhdds	Q99KU1	0.473661	0.00043504	0.0020137	-0.139449	0.129651	0.186881	0.334212	0.00369177	0.0445588	477.381	399.891	455.298	557.658	642.748	649.311	555.329	551.952	568.166	574.026	558.246	430.021	527.534
Arhgap19	Q8BRH3	RHG19_MOUSE	Rho GTPase-activating protein 19	Q8BRH3	-2.01379	0.000435612	0.0020141	1.86694	0.000712476	0.00250908	-0.14685	0.686717	0.860252	317.296	271.869	211.558	113.823	64.9802	37.4635	245.124	230.751	237.742	123.968	61.9989	188.027	220.482
Cdc73	Q8JZM7	CDC73_MOUSE	Parafibromin	Q8JZM7	0.30074	0.000435549	0.0020141	-0.24455	0.00161313	0.00487462	0.0561897	0.315064	0.592592	11770.1	12100.8	11169.6	14259.2	14953.8	13943.6	11703.7	12550.2	12173.1	12096.8	12350.4	12390.5	12180.8
Ddx20	Q9JJY4	DDX20_MOUSE	Probable ATP-dependent RNA helicase DDX20	Q9JJY4	-0.292012	0.000436235	0.00201586	0.470577	1.52315e-05	0.000128932	0.178565	0.0079947	0.0705303	7067.57	6878.18	7277.57	6030.29	5461.02	5853.36	8131.92	7850.43	8033.48	7152.79	6854.85	7136.79	7249.37
Golm1	Q91XA2	GOLM1_MOUSE	Golgi membrane protein 1	Q91XA2	-0.53376	0.000436878	0.00201771	0.540728	0.000401035	0.00160106	0.00696749	0.942172	0.978585	719.212	755.558	701.917	426.354	544.471	541.541	742.179	727.256	716.979	704.383	617.251	652.689	746.898
Ngdn	Q9DB96	NGDN_MOUSE	Neuroguidin	Q9DB96	0.565495	0.000439148	0.00202594	-0.45022	0.00184595	0.0054512	0.115274	0.276458	0.552991	4689.61	4934.08	5124.66	8548.75	6666.94	6743.28	5024.37	5409.19	5544.94	5477.95	5402.06	5535.94	5329.1
Csnk1e	Q9JMK2	KC1E_MOUSE	Casein kinase I isoform epsilon	Q9JMK2	0.456339	0.00043898	0.00202594	-0.743837	1.40978e-05	0.000122328	-0.287498	0.00688279	0.064291	2462.96	2525.39	2598.04	3959.4	3279.63	3214.33	2046.04	2039.66	2129.71	2735.46	2276.45	2580.71	2566.48
Btbd1	P58544	BTBD1_MOUSE	BTB/POZ domain-containing protein 1	P58544	-0.905971	0.000439573	0.00202677	1.04257	0.000170701	0.000816062	0.136602	0.412866	0.680272	656.687	671.536	813.741	328.29	438.142	379.199	841.224	634.003	893.87	515.17	395.468	619.253	603.051
Rwdd2b	Q99M03	RWD2B_MOUSE	RWD domain-containing protein 2B	Q99M03	-1.61462	0.000440058	0.00202788	1.27407	0.00195066	0.00568961	-0.340549	0.26152	0.538251	447.542	331.149	442.635	199.294	94.2937	121.557	303.899	260.933	407.472	335.537	394.457	157.091	143.286
Plek	Q9JHK5	PLEK_MOUSE	Pleckstrin	Q9JHK5	1.2612	0.000441441	0.00203313	-2.18631	8.98054e-06	8.85455e-05	-0.925111	0.00299889	0.0397173	715.671	430.521	671.41	1634.18	1507.28	1156.59	274.314	374.682	293.986	831.363	730.603	1004.58	721.418
Suv39h1	O54864	SUV91_MOUSE	Histone-lysine N-methyltransferase SUV39H1	O54864	-0.581256	0.000442788	0.00203747	0.659808	0.000188936	0.00087749	0.0785524	0.461565	0.715797	1056.86	940.269	981.04	703.865	588.708	702.489	1159.71	1060.83	933.038	728.896	897.342	859.041	916.155
Nrg1	Q6DR98	NRG1_MOUSE	Pro-neuregulin-1, membrane-bound isoform	Q6DR98	-1.24023	0.000442874	0.00203747	1.38167	0.000214815	0.000970524	0.14144	0.532333	0.762878	736.514	685.029	670.812	440.485	223.227	261.079	754.792	814.039	739.182	804.237	531.408	541.241	712.27
Atp5mc1	Q9CR84	AT5G1_MOUSE	ATP synthase F(0) complex subunit C1, mitochondrial	Q9CR84	0.741725	0.00044399	0.00204147	-0.685068	0.00074338	0.00258394	0.0566576	0.673719	0.853959	3234.18	3369.94	3486.28	6877.31	5603.75	4609.94	3695.77	3296.06	3509.26	3505.98	4213.61	4269.11	3352.11
Fhod1	Q6P9Q4	FHOD1_MOUSE	FH1/FH2 domain-containing protein 1	Q6P9Q4	-0.297355	0.000445218	0.00204598	0.459147	2.13363e-05	0.000164662	0.161792	0.0144242	0.101164	8728.71	8759.52	7987.14	6736.05	7150.69	6831.71	9492.34	9661.32	9322.32	8432.17	8492.06	8528.86	8495.31
Prkcsh	O08795	GLU2B_MOUSE	Glucosidase 2 subunit beta	O08795	0.417186	0.000446396	0.00205026	-0.472857	0.0001925	0.00088955	-0.0556715	0.467547	0.720127	68023.7	68231.9	68444.1	102548	88388.9	83448	65751.2	64528.4	66688.8	67347.7	72277.3	71706.4	70945.1
Ly6a	P05533	LY6A_MOUSE	Lymphocyte antigen 6A-2/6E-1	P05533	-0.733034	0.00045356	0.00208201	-0.476812	0.00596813	0.014307	-1.20985	1.33364e-05	0.00144657	1524.89	1679	1540.38	1093.63	860.675	912.456	791.644	576.556	698.146	1130.05	1002.12	1283.12	1054.17
Zeb2	Q9R0G7	ZEB2_MOUSE	Zinc finger E-box-binding homeobox 2	Q9R0G7	-0.622088	0.000457366	0.00209832	-0.0217156	0.847401	0.878428	-0.643804	0.00036457	0.0105118	1084.34	1175.79	1179.86	822.786	676.287	741.491	643.679	845.679	724.499	816.599	839.777	934.047	774.006
Sec23b	Q9D662	SC23B_MOUSE	Protein transport protein Sec23B	Q9D662	-0.226981	0.000458697	0.00210327	0.298408	7.04043e-05	0.000418196	0.0714268	0.111057	0.339551	22455.5	22776	22159.9	18683	19460	19444.5	23836.5	23572.3	23400.7	22683	22480.5	21719.6	22521.9
Them6	Q80ZW2	THEM6_MOUSE	Protein THEM6	Q80ZW2	0.328526	0.000460807	0.00211178	-0.708943	1.80426e-06	2.81628e-05	-0.380417	0.000171834	0.00657563	4060.18	4105.58	3997.97	4729.04	5186.7	5380.02	3022.74	3238.83	3086.17	4307.93	3892.77	4092.35	4393.6
Tank	P70347	TANK_MOUSE	TRAF family member-associated NF-kappa-B activator	P70347	-0.793939	0.00046263	0.00211858	1.00773	9.10962e-05	0.000504645	0.213786	0.164394	0.421737	597.763	809.012	639.789	446.243	383.98	346.452	844.433	821.834	695.408	552.843	661.347	554.935	557.548
Optn	Q8K3K8	OPTN_MOUSE	Optineurin	Q8K3K8	-0.678851	0.000462801	0.00211858	0.482774	0.00372392	0.00972504	-0.196077	0.139271	0.386085	707.868	920.969	709.134	477.757	433.802	543.705	659.212	660.048	706.725	594.053	654.144	600.312	539.389
Gadd45a	P48316	GA45A_MOUSE	Growth arrest and DNA damage-inducible protein GADD45 alpha	P48316	4.35648	0.000464375	0.00212461	-3.4119	0.00214125	0.00612503	0.944588	0.253008	0.530282	193.792	47.3681	450.94	3915.3	3419.97	2657.36	477.002	395.691	156.355	1303.94	585.296	502.134	152.804
Myo5a	Q99104	MYO5A_MOUSE	Unconventional myosin-Va	Q99104	0.228105	0.000464659	0.00212474	-0.11322	0.0225096	0.0432785	0.114885	0.0211192	0.126441	5228.28	5277.89	5177.72	5997.99	6250.06	6124.44	5539.05	5740.46	5705.93	5729.26	5591.05	5567.79	5547.14
Haus7	Q8BKT8	HAUS7_MOUSE	HAUS augmin-like complex subunit 7	Q8BKT8	-0.542275	0.000466514	0.00213093	0.722291	6.53487e-05	0.000394853	0.180016	0.096225	0.313846	1658.97	1810.02	1558.6	1067.24	1096.54	1294.92	1855.03	2063.98	1777.32	1598.11	1621.79	1450.85	1742.91
Ttc4	Q8R3H9	CNS1_MOUSE	Hsp70/Hsp90 co-chaperone CNS1 homolog	Q8R3H9	-0.356059	0.000466526	0.00213093	0.359792	0.000435605	0.00170626	0.00373317	0.953997	0.984098	5897.36	6180.69	6095.83	5166.46	4650.49	4410.45	6212.51	5939.14	6068.88	5433.89	5336.06	5632.25	5524.82
Ripk2	P58801	RIPK2_MOUSE	Receptor-interacting serine/threonine-protein kinase 2	P58801	-0.50564	0.000467709	0.00213516	0.402946	0.00194385	0.00567356	-0.102695	0.28237	0.559646	1724.86	1694.09	1895.6	1431.89	1192.72	1133.32	1625.83	1683.92	1634.18	1560.58	1520.12	1457.75	1505.77
Tma7	Q8K003	TMA7_MOUSE	Translation machinery-associated protein 7	Q8K003	-0.312686	0.000469089	0.00214028	0.540712	9.79929e-06	9.44006e-05	0.228027	0.00326868	0.0416945	7938.08	8699.68	8699.05	6751.23	6785.86	6844.15	9391.26	9995.95	10281.8	9056.82	8361.39	8864.15	8168.81
Phc2	Q9QWH1	PHC2_MOUSE	Polyhomeotic-like protein 2	Q9QWH1	-0.414488	0.000470617	0.00214608	0.538467	7.87566e-05	0.000455111	0.123979	0.128364	0.36909	8307.4	8105.05	7193.96	6029.48	5852.12	5797.96	8279.1	9303.31	8138.26	7212.81	7584.95	7547.78	7417.91
Ankib1	Q6ZPS6	AKIB1_MOUSE	Ankyrin repeat and IBR domain-containing protein 1	Q6ZPS6	-1.28936	0.000471729	0.00214997	1.37805	0.000303403	0.00127503	0.0886947	0.706813	0.868193	822.146	817.249	858.412	517.013	247.9	308.188	925.422	843.35	888.692	753.837	738.612	733.39	713.396
Men1	O88559	MEN1_MOUSE	Menin	O88559	-0.289323	0.000472057	0.00215028	0.367896	9.19081e-05	0.000508464	0.0785732	0.162371	0.419256	2350.34	2353.27	2333.33	1900.94	1910.88	1946.68	2311.88	2568.58	2559.06	2157.69	2163.52	2187.69	2292.34
Sumo2	P61957	SUMO2_MOUSE	Small ubiquitin-related modifier 2	P61957	-0.336418	0.000472435	0.00215082	0.252377	0.00279635	0.00768649	-0.0840411	0.19466	0.463342	60025.2	63009.9	69438	51753.9	50023.7	50397.1	59016.9	61910.8	60353.2	59454.6	58625.7	60426.7	58234
Msto1	Q2YDW2	MSTO1_MOUSE	Protein misato homolog 1	Q2YDW2	-0.258854	0.000473607	0.00215498	0.626929	7.68477e-07	1.61419e-05	0.368075	4.15974e-05	0.00267771	7902	7690.83	7992.4	6864.52	6356.67	6497.98	10273.3	9948.15	10217.4	8510.37	8220.61	8478.65	8246.69
Amfr	Q9R049	AMFR_MOUSE	E3 ubiquitin-protein ligase AMFR	Q9R049	-0.310115	0.000476601	0.00216741	0.348434	0.000218749	0.00098348	0.0383188	0.504252	0.745603	6047.35	6216.69	6495.31	5321.19	4827.18	4988.39	6449.53	6192.68	6621	6482.47	6120.44	5770.79	5986.72
Brix1	Q9DCA5	BRX1_MOUSE	Ribosome biogenesis protein BRX1 homolog	Q9DCA5	0.414671	0.000477195	0.00216892	-0.243144	0.0105822	0.0229978	0.171527	0.0474	0.205433	28699.4	28313.5	29534.4	34336.5	39631.8	41771.5	31682.4	33634	32173.8	33126.7	32621	33319.1	31617.8
Ftsj1	Q8CBC7	TRM7_MOUSE	tRNA (cytidine(32)/guanosine(34)-2'-O)-methyltransferase	Q8CBC7	-0.867953	0.000477628	0.00216958	0.996422	0.000189269	0.00087853	0.128469	0.426744	0.690727	2112.46	2061.53	1823.72	844.341	1294.88	1194.94	2193.79	2353.06	2009.67	1817.69	1831.6	1843.78	1742.59
Ipo9	Q91YE6	IPO9_MOUSE	Importin-9	Q91YE6	-0.460562	0.000477862	0.00216958	0.402089	0.00113756	0.0036417	-0.0584727	0.49312	0.737979	26163.4	24976.7	22773.7	16000	19273.7	18520.3	23011.9	24304	23562.9	22398.1	21637.7	22172.8	22554.9
Nid2	O88322	NID2_MOUSE	Nidogen-2	O88322	-0.415882	0.00048085	0.00217839	0.264925	0.00698457	0.016251	-0.150957	0.0743722	0.268857	2805.44	2990.78	2590.19	2224.18	2031.88	2025.21	2365.64	2677.04	2507.18	2493.09	2404.14	2776.01	2431.8
Rangap1	P46061	RAGP1_MOUSE	Ran GTPase-activating protein 1	P46061	-0.233609	0.00048051	0.00217839	0.134258	0.0117358	0.0250204	-0.0993511	0.042939	0.193316	45690.5	45215.5	44209.6	37136.9	38676.7	39120.7	42092.1	42482.9	41542.6	42535.6	41503.4	41702.5	42011.1
Elmo2	Q8BHL5	ELMO2_MOUSE	Engulfment and cell motility protein 2	Q8BHL5	-0.240851	0.000480526	0.00217839	0.160435	0.00550797	0.0134012	-0.080416	0.0958771	0.313327	7321.68	7540.38	7183.65	6121.62	6418.76	6116.77	6943.32	7024.84	6878.96	6977	6585.98	6935.63	6859.84
Tti1	Q91V83	TTI1_MOUSE	TELO2-interacting protein 1 homolog	Q91V83	-0.983826	0.000480614	0.00217839	1.19909	0.00012604	0.000650486	0.215265	0.25133	0.5289	713.138	754.497	490.032	276.538	340.986	361.477	668.464	780.737	790.453	600.388	548.853	577.935	601.58
Rabac1	Q9Z0S9	PRAF1_MOUSE	Prenylated Rab acceptor protein 1	Q9Z0S9	0.345624	0.000482244	0.00218351	-0.430518	0.00010867	0.000582189	-0.0848945	0.202743	0.473785	4354.17	4541.29	4688.63	5462.14	5928.01	5874.73	4222.15	4041.94	4553.44	4289.88	4213.61	4848.74	4063.25
Cmss1	Q9CZT6	CMS1_MOUSE	Protein CMSS1	Q9CZT6	0.394003	0.000483903	0.00218874	-0.230251	0.0108723	0.0235115	0.163752	0.0469499	0.204443	2738.89	2924.2	2952.41	3965.31	3452.03	3919.46	3074.05	3177.21	3403.18	3321.51	3378.79	3014.31	3092.38
Sppl2a	Q9JJF9	SPP2A_MOUSE	Signal peptide peptidase-like 2A	Q9JJF9	0.315937	0.000483927	0.00218874	-0.33721	0.000314289	0.00131281	-0.0212725	0.713756	0.870853	2369.98	2431.15	2224.56	2890.87	2827.13	3025.15	2381.91	2191.92	2348.76	2327.77	2424.68	2238	2389.98
B3GNT2	Q9Z222	B3GN2_MOUSE	N-acetyllactosaminide beta-1,3-N-acetylglucosaminyltransferase 2	Q9Z222	1.03981	0.000484637	0.00219076	-1.20822	0.000176897	0.000839881	-0.168414	0.387355	0.656582	163.892	131.061	110.115	239.838	267.473	320.419	130.767	132.526	96.1577	56.2532	168.466	179.474	200.655
Raf1	Q99N57	RAF1_MOUSE	RAF proto-oncogene serine/threonine-protein kinase	Q99N57	-0.281935	0.000485176	0.002192	0.15377	0.0151655	0.0309574	-0.128164	0.0333684	0.168036	9791.96	9550.22	9294.48	7443.41	8241.4	7883.56	8784.79	8613.56	8799.34	8310.85	8791.8	8653.83	9160.53
Znf521	Q6KAS7	ZN521_MOUSE	Zinc finger protein 521	Q6KAS7	-0.76185	0.000487768	0.00220132	0.536097	0.00413161	0.0105566	-0.225753	0.133298	0.377638	641.927	689.331	598.754	314.194	423.208	408.687	607.852	576.057	473.176	639.406	493.937	480.924	703.519
Vps37a	Q8CHS8	VP37A_MOUSE	Vacuolar protein sorting-associated protein 37A	Q8CHS8	-0.456349	0.000487671	0.00220132	0.53673	0.000163816	0.000791346	0.0803802	0.349701	0.623158	896.797	963.412	998.844	765.331	630.468	692.417	955.379	1060.18	1007.03	892.919	895.946	887.226	1093.28
Ptgr3	Q8BGC4	PTGR3_MOUSE	Prostaglandin reductase-3	Q8BGC4	-0.223882	0.000490832	0.00221395	0.0735264	0.101471	0.152152	-0.150356	0.00536346	0.0545142	9120.22	9219.51	9157.41	7650.5	8053.33	7845.75	8351.43	8196.47	8228.36	9131.39	8479.67	8406.47	8362.98
Ube2t	Q9CQ37	UBE2T_MOUSE	Ubiquitin-conjugating enzyme E2 T	Q9CQ37	-0.299342	0.000491567	0.00221605	0.313846	0.000359745	0.00146706	0.0145033	0.791866	0.909964	1088.63	1073.01	1125.86	887.33	895.845	887.794	1116.97	1170.41	1036.77	788.321	850.178	881.645	876.82
Dab2	P98078	DAB2_MOUSE	Disabled homolog 2	P98078	-0.296611	0.000493999	0.00222556	0.0509919	0.361638	0.437698	-0.245619	0.00162289	0.0263727	8472.5	8451.82	8277.62	7328.59	6520.37	6694.35	6940.52	7150.82	7166.43	7572.7	7614.97	7505.74	7090.26
Srfbp1	Q9CZ91	SRFB1_MOUSE	Serum response factor-binding protein 1	Q9CZ91	0.571912	0.000494212	0.00222556	-0.538693	0.000727907	0.00254829	0.033219	0.752165	0.889614	3980.94	4290.04	4381.85	7244.79	5854.25	5795.56	4259.97	3979.41	4730.2	5057.25	4602.19	4637.43	4894.78
Gkap1	Q9JMB0	GKAP1_MOUSE	G kinase-anchoring protein 1	Q9JMB0	-0.292575	0.000494919	0.00222754	0.171343	0.0109421	0.0236189	-0.121232	0.048069	0.207251	2406.97	2466.5	2288.64	2038.21	1951.34	1859.21	2177.29	2247.55	2157.86	2220.75	2099.6	2153.85	2039.73
Smc2	Q8CG48	SMC2_MOUSE	Structural maintenance of chromosomes protein 2	Q8CG48	-0.259085	0.000495585	0.00222933	0.388744	2.96385e-05	0.000211442	0.129658	0.0226681	0.132467	21267.8	21128.1	21739.9	18723.5	17090.4	17812.5	23539	23256.9	23366.5	21310.5	21448.1	21256.4	21620
Prim2	P33610	PRI2_MOUSE	DNA primase large subunit	P33610	-0.518538	0.000495902	0.00222954	0.641455	0.000117497	0.000616505	0.122917	0.219171	0.492556	5292.52	5529.48	5390.66	3211.18	4032.37	4144.55	5819.3	6055.93	5780.19	5534.57	5057.15	5124.95	5103.98
Cox4i1	P19783	COX41_MOUSE	Cytochrome c oxidase subunit 4 isoform 1, mitochondrial	P19783	0.405999	0.000496675	0.00223145	-0.464625	0.00020146	0.000921213	-0.0586257	0.440306	0.698033	123605	121791	124709	183156	156363	152492	116594	123345	115560	119071	124107	123605	122366
Tgm2	P21981	TGM2_MOUSE	Protein-glutamine gamma-glutamyltransferase 2	P21981	0.276538	0.000496864	0.00223145	-0.195486	0.00409154	0.0104837	0.0810516	0.137969	0.385108	4037.51	4103.06	3783.79	4820.86	4952.81	4665.63	4256.4	4097.82	4253.53	4146.98	4173.17	4182.88	4462.35
Pttg1	Q9CQJ7	PTTG1_MOUSE	Securin	Q9CQJ7	-1.59757	0.000497941	0.00223508	1.5402	0.000631483	0.00227104	-0.0573723	0.845068	0.936158	976.212	1189.5	610.71	374.703	226.475	301.498	730.358	783.146	1100.41	1076.08	875.866	1027.91	862.807
Snx8	Q8CFD4	SNX8_MOUSE	Sorting nexin-8	Q8CFD4	0.528906	0.000498602	0.00223684	-0.408893	0.00246307	0.0069086	0.120013	0.238038	0.513585	945.847	1085.83	918.068	1539.74	1435.35	1281.46	1020.59	1157.84	1024.1	1045.36	1009.01	1079.55	1192.83
Rgp1	Q8BHT7	RGP1_MOUSE	RAB6A-GEF complex partner protein 2	Q8BHT7	-0.502794	0.000501085	0.00224677	0.583295	0.000185221	0.000866	0.0805009	0.394871	0.663589	4529.98	4764.72	3953.6	3266.88	2776.3	3307.19	4587.73	4605.25	4775.01	4731.57	4250.73	4098.46	4098.32
Bhmt	O35490	BHMT1_MOUSE	Betaine--homocysteine S-methyltransferase 1	O35490	1.00171	0.000501897	0.00224798	-1.342	6.78902e-05	0.000405583	-0.340288	0.092942	0.307674	472.196	492.167	562.944	1136.63	1018.86	906.991	380.22	319.301	531.074	536.764	282.172	284.919	189.904
Rapgef2	Q8CHG7	RPGF2_MOUSE	Rap guanine nucleotide exchange factor 2	Q8CHG7	-0.276986	0.000501649	0.00224798	0.265649	0.000657877	0.00234968	-0.0113373	0.824011	0.927199	2844.95	2996.81	2813.18	2336.06	2447.97	2357.75	2832.19	2986.34	2769.68	2587.07	2831.5	2710.34	2643.99
Prss23	Q9D6X6	PRS23_MOUSE	Serine protease 23	Q9D6X6	-0.550317	0.000502551	0.00224969	0.0255696	0.800839	0.839773	-0.524748	0.000684015	0.0155877	1113.6	851.179	1035.58	637.254	723.343	678.093	676.558	686.415	709.817	943.302	886.632	783.208	643.414
Ocrl	Q6NVF0	OCRL_MOUSE	Inositol polyphosphate 5-phosphatase OCRL	Q6NVF0	-0.370555	0.000503544	0.00225293	0.366607	0.000539979	0.00200986	-0.00394727	0.953803	0.98402	1757.26	1854.72	1596.65	1343.93	1412.52	1268.56	1729.54	1748.92	1706.31	1675.79	1631.98	1588.15	1716.73
Setd2	E9Q5F9	SETD2_MOUSE	Histone-lysine N-methyltransferase SETD2	E9Q5F9	-0.488582	0.000505652	0.00226114	0.484721	0.000532513	0.00199089	-0.00386029	0.965746	0.989081	4617.28	4463.97	4414.3	3502.79	3343.43	2812.74	4755.73	4536.65	4183.4	4012.74	3784.15	4246.74	4089.18
Asnsd1	Q8BFS9	ASND1_MOUSE	Asparagine synthetase domain-containing protein 1	Q8BFS9	-0.850982	0.000507789	0.00226947	0.735146	0.00128603	0.00403293	-0.115836	0.467465	0.720127	1235.39	1160.57	891.599	697.071	539.285	579.477	1091.52	1058.54	869.549	976.798	976.312	921.286	812.217
Ahcyl1	Q80SW1	SAHH2_MOUSE	S-adenosylhomocysteine hydrolase-like protein 1	Q80SW1	-0.216937	0.000509151	0.00227434	0.348538	1.8528e-05	0.00014952	0.1316	0.00938548	0.0777039	35058.4	35145.3	34791.8	30599.7	29802.3	29940.3	38306.9	39059.7	37668.4	33829.4	34096.2	34735	34991.1
Abce1	P61222	ABCE1_MOUSE	ATP-binding cassette sub-family E member 1	P61222	-0.226863	0.000510327	0.00227836	0.486427	2.13403e-06	3.14759e-05	0.259564	0.000207557	0.00732694	45894.8	46819.2	48305.5	40203.9	39498.9	40780.7	56537.2	55846.7	56397.8	47421	48970.1	49485.6	48219.5
Rreb1	Q3UH06	RREB1_MOUSE	Ras-responsive element-binding protein 1	Q3UH06	-0.748639	0.000511129	0.00228072	1.03635	5.48324e-05	0.000344685	0.287709	0.0636236	0.245735	556.639	494.094	480.688	241.285	352.995	327.235	607.852	611.916	646.524	427.655	554.52	543.353	476.549
Cep152	A2AUM9	CE152_MOUSE	Centrosomal protein of 152 kDa	A2AUM9	-0.880764	0.000511753	0.00228228	1.05617	0.000150793	0.000742254	0.175403	0.297341	0.575015	1590.23	1604.76	1663.43	815.759	714.159	1167.1	1839.99	1915.86	1734.21	1715.89	1370.96	1372.45	1561.84
Ltbp4	Q8K4G1	LTBP4_MOUSE	Latent-transforming growth factor beta-binding protein 4	Q8K4G1	0.568206	0.000512811	0.00228576	-0.684991	0.000145674	0.000724356	-0.116785	0.283328	0.560181	8336.96	8834.76	8612.04	14525.9	11386.2	12500.5	7590.95	7377.62	8884.4	10312.6	9735.09	11287.2	10000.4
S1pr1	O08530	S1PR1_MOUSE	Sphingosine 1-phosphate receptor 1	O08530	-0.58194	0.000515056	0.00229454	0.604322	0.000401925	0.00160307	0.0223825	0.835093	0.931992	1323.51	1233.09	1566.71	906.995	944.846	889.614	1352.4	1561.85	1268.18	1458.57	1333.11	1208.05	1243.17
Tssc4	Q9JHE7	TSSC4_MOUSE	U5 small nuclear ribonucleoprotein TSSC4	Q9JHE7	-0.398928	0.000515744	0.00229638	0.432621	0.000301538	0.00126976	0.0336924	0.649414	0.837771	3807.08	4152.93	4136.44	3372.9	2810.63	3009.53	4107.53	4136.3	4128.66	4020.63	3934.18	4044.21	3899.38
Sun2	Q8BJS4	SUN2_MOUSE	SUN domain-containing protein 2	Q8BJS4	0.239851	0.0005212	0.00231942	-0.509925	2.33341e-06	3.30614e-05	-0.270074	0.000236538	0.00782556	15374.8	15076.7	15275.8	18775.5	17486.1	17760	12747.8	12565.9	12606.4	14882.2	14415.2	14650.7	14495.4
Ndufb11	O09111	NDUBB_MOUSE	NADH dehydrogenase [ubiquinone] 1 beta subcomplex subunit 11, mitochondrial	O09111	-0.549939	0.000521947	0.0023215	0.852207	2.48235e-05	0.000184378	0.302269	0.0154115	0.104642	9496.17	10037.8	8033.25	5698.85	6737.66	6355.33	11275.1	11977.6	10630.7	9097.5	8950.97	9036.79	9650.82
Rad51	Q08297	RAD51_MOUSE	DNA repair protein RAD51 homolog 1	Q08297	-0.715126	0.000525712	0.002337	0.664528	0.000842747	0.00285396	-0.0505982	0.703587	0.86711	2508.87	2623.05	2413.65	1276.97	1482.74	1896.24	2412.59	2326.38	2547.43	2259.67	2060.2	2085.2	2330.19
Sec22b	O08547	SC22B_MOUSE	Vesicle-trafficking protein SEC22b	O08547	0.326226	0.00052927	0.00234779	-0.395976	0.000143673	0.000716382	-0.0697499	0.267937	0.545443	38648.4	39302.2	42198.8	53828.1	48709.1	48177.2	38186	37551.9	38665.3	39298.8	41752.8	41749.8	39911.4
Tepsin	Q3U3N6	AP4AT_MOUSE	AP-4 complex accessory subunit Tepsin	Q3U3N6	-1.2071	0.000529088	0.00234779	1.16834	0.000653673	0.00233768	-0.0387611	0.862525	0.942174	110.717	201.502	138.378	72.0899	54.7177	63.5969	150.305	120.168	157.686	116.703	45.8828	163.339	113.999
Phka2	Q8BWJ3	KPB2_MOUSE	Phosphorylase b kinase regulatory subunit alpha, liver isoform	Q8BWJ3	-0.585858	0.000529049	0.00234779	0.47542	0.00195196	0.0056914	-0.110438	0.324496	0.602224	1257.59	1134.53	1125.03	668.446	809.187	877.648	1036.51	1174.1	1048.35	1122.45	1201.14	1041.68	1098.2
Fbh1	Q8K2I9	FBH1_MOUSE	F-box DNA helicase 1	Q8K2I9	-0.876813	0.000528429	0.00234779	0.811552	0.000868503	0.00292459	-0.0652608	0.689354	0.860736	1201.62	1078.76	984.97	531.953	505.383	766.971	952.149	1108.09	1056.57	758.672	860.227	857.42	871.212
Tnks	Q6PFX9	TNKS1_MOUSE	Poly [ADP-ribose] polymerase tankyrase-1	Q6PFX9	0.630123	0.000531577	0.00235676	-0.806009	0.000100163	0.000543344	-0.175886	0.158952	0.415123	4693.48	3882.32	4177.18	5804.11	6942.87	7002.5	3828.31	4153.01	3320.93	3966.14	3931.54	4481.17	4731
Hspa1l	P16627	HS71L_MOUSE	Heat shock 70 kDa protein 1-like	P16627	1.24622	0.000532768	0.00235888	-1.64138	8.17262e-05	0.000467071	-0.395154	0.115757	0.347647	931.273	941.355	1170.17	3461.74	1917.94	2062.54	880.796	661.241	774.432	1327.03	1205.16	1234.21	1070.02
Rab22a	P35285	RB22A_MOUSE	Ras-related protein Rab-22A	P35285	0.307389	0.000532907	0.00235888	-0.202425	0.0063712	0.015086	0.104964	0.0940414	0.309772	7918.94	7659.38	8359.9	9955.59	9630.13	10022.2	8811.52	8083.68	8855.11	7955.26	8384.8	8273.27	7751.91
Dtx3	Q80V91	DTX3_MOUSE	E3 ubiquitin-protein ligase DTX3	Q80V91	-1.05367	0.000532416	0.00235888	1.03621	0.00059347	0.00216528	-0.0174635	0.928799	0.972433	1351.72	1330.66	1606.94	964.222	590.528	567.513	1409.35	1462.23	1352.53	1289.92	1173.91	1262.67	1133.48
Rtkn	Q8C6B2	RTKN_MOUSE	Rhotekin	Q8C6B2	-0.809854	0.000534838	0.00236617	0.952307	0.000180789	0.00085445	0.142453	0.35675	0.629822	1744.5	2091.13	1876.17	858.769	1332.88	1109.91	2097.97	2057.15	2132.59	1892.81	1599.44	1772.02	1535.71
Crtc2	Q3U182	CRTC2_MOUSE	CREB-regulated transcription coactivator 2	Q3U182	-0.481639	0.000535306	0.00236698	0.847966	9.96434e-06	9.5437e-05	0.366326	0.00288407	0.0386903	2164.25	2544.65	2366.17	1591.93	1629.62	1845.05	3287.33	2951.29	2877.07	2349.1	2403.7	2380.02	1943.64
Hmbs	P22907	HEM3_MOUSE	Porphobilinogen deaminase	P22907	-0.252315	0.000536805	0.00237234	0.266286	0.000376638	0.00152195	0.0139708	0.766195	0.897266	11359.8	11096.9	10814.6	8957.66	9549.15	9431.02	11128.8	11008.9	11455.3	11536	11320.9	10715.6	10856.5
Nnt	Q61941	NNTM_MOUSE	NAD(P) transhydrogenase, mitochondrial	Q61941	0.215307	0.000537866	0.00237576	-0.325049	3.1048e-05	0.000220361	-0.109743	0.022105	0.130462	28910.8	28620.6	29001.5	33309.2	34233.1	32930	26608	26523.4	27065.2	29094.5	29568.9	29673.9	29697.9
Nfatc2ip	O09130	NF2IP_MOUSE	NFATC2-interacting protein	O09130	-0.5894	0.000539284	0.00238076	0.442917	0.00311082	0.00838165	-0.146483	0.204932	0.475617	1246.36	1427.02	1396.62	881.709	1044.56	791.79	1315.09	1176.31	1184.09	912.471	1173.67	1187.52	1453.85
Phb1	P67778	PHB1_MOUSE	Prohibitin 1	P67778	0.382512	0.000541484	0.00238737	-0.344408	0.00105757	0.00343049	0.0381037	0.595525	0.803812	185093	187203	196144	274772	237290	230924	192520	193004	197992	203176	205509	209351	203854
Chpf	Q6IQX7	CHSS2_MOUSE	Chondroitin sulfate synthase 2	Q6IQX7	0.458838	0.000541644	0.00238737	-0.660574	4.41139e-05	0.000290041	-0.201736	0.0405868	0.187344	1260.96	1314.26	1125.29	1557.77	1818.15	1709.57	1111.24	1102.73	1000.43	1364.72	1140.92	1395.97	1364.78
Asah1	Q9WV54	ASAH1_MOUSE	Acid ceramidase	Q9WV54	0.228647	0.00054164	0.00238737	-0.201475	0.00120973	0.00383273	0.0271724	0.528147	0.759302	15137.9	15400.7	14790.1	17310.2	18008.4	17794.7	15518.1	15580.7	15090.1	15820.3	15261.6	15748.2	15651.2
Lpar1	P61793	LPAR1_MOUSE	Lysophosphatidic acid receptor 1	P61793	0.302252	0.000545367	0.00240251	-0.198628	0.00656357	0.0154577	0.103624	0.0939149	0.309645	5496.93	5066.29	4932.48	6405	6583.58	6107.39	5590.83	5582.25	5459.75	5303.52	5335.11	5813.1	6121.92
Chtop	Q9CY57	CHTOP_MOUSE	Chromatin target of PRMT1 protein	Q9CY57	0.615483	0.000547414	0.00241025	-0.57552	0.000842546	0.00285396	0.039963	0.728385	0.878987	25531.4	26326.2	27303.5	49396.8	37172.3	35941.7	27276	26711	27371.5	30508.7	29191.2	29559.7	29714.9
Rnaset2a;Rnaset2b	C0HKG5;C0HKG6	RNT2A_MOUSE;RNT2B_MOUSE	Ribonuclease T2-A;Ribonuclease T2-B	C0HKG5;C0HKG6	-0.379863	0.00055004	0.00241797	0.420071	0.000282602	0.00120966	0.040208	0.574065	0.790321	4219.73	4373.65	4282.65	3647.97	3024.35	3251.68	4307.34	4420.71	4512.87	4464.18	3928.23	4062.66	4130.46
Get3	O54984	GET3_MOUSE	ATPase GET3	O54984	0.208684	0.000549762	0.00241797	-0.123744	0.0111408	0.0239795	0.0849401	0.0542809	0.222922	31311.8	31254	31403.2	36510.8	36283.7	35802.6	33052.6	32836.4	33785.8	33128.3	33582.4	33127	33143.9
Spag7	Q7TNE3	SPAG7_MOUSE	Sperm-associated antigen 7	Q7TNE3	-0.327003	0.000549592	0.00241797	0.389534	0.000170222	0.00081518	0.0625306	0.320656	0.597892	8400.14	8034.59	8844.29	7192.9	6607.33	6363.11	8840.56	8733.68	8804.53	8862.93	8350.92	8165.87	8301.38
Csnk1a1	Q8BK63	KC1A_MOUSE	Casein kinase I isoform alpha	Q8BK63	-0.266048	0.000551058	0.00242116	0.37973	4.78395e-05	0.000308911	0.113681	0.0456201	0.200864	19956.1	18312	18948.2	15341.3	16080.1	16142.2	20729.9	20860.9	20282.1	19203.4	17379.6	18681.8	17962.5
Nadk2	Q8C5H8	NADK2_MOUSE	NAD kinase 2, mitochondrial	Q8C5H8	0.259744	0.000551552	0.00242205	-0.333628	0.000101235	0.000548014	-0.073884	0.154141	0.408664	11728.2	11923.9	12426	15032.7	13902.5	14269.8	11341.7	11564.1	11362.2	12578.3	12302.3	12674.1	12118.7
Taf6	Q62311	TAF6_MOUSE	Transcription initiation factor TFIID subunit 6	Q62311	-0.26909	0.000552595	0.00242534	0.257242	0.000738742	0.00257212	-0.0118484	0.813693	0.921955	1705.57	1838.72	1890.64	1490.41	1512.38	1503.19	1769.09	1807.21	1809.39	1549.95	1666.28	2004.72	1729.84
Pde12	Q3TIU4	PDE12_MOUSE	2',5'-phosphodiesterase 12	Q3TIU4	-0.334659	0.000553399	0.00242759	0.284549	0.00153647	0.00468213	-0.05011	0.431616	0.692934	8294.26	8363	8324.08	6887.67	6956.38	6008.88	7999.03	8005.65	8124.35	8158.54	7657.97	8220.75	8166.42
Spp2	Q8K1I3	SPP24_MOUSE	Secreted phosphoprotein 24	Q8K1I3	1.55085	0.000554819	0.00243253	-1.79241	0.000211467	0.000958005	-0.241552	0.414264	0.681537	1223.7	912.788	1832.68	3399.3	3756.17	4032.34	754.886	1273.9	1288.16	1440.68	1881.76	2419.51	1289.95
Tagln	P37804	TAGL_MOUSE	Transgelin	P37804	0.307133	0.000556235	0.00243617	-1.18071	2.53246e-08	1.98392e-06	-0.873581	2.67891e-07	0.000171121	153828	147779	153602	201949	183579	178382	84657.1	81428.6	82353.9	137549	129881	128800	136819
Hat1	Q8BY71	HAT1_MOUSE	Histone acetyltransferase type B catalytic subunit	Q8BY71	-0.278183	0.000556155	0.00243617	0.483624	1.14327e-05	0.000105721	0.205441	0.00352785	0.0436591	22848	22498.2	22673	17698.7	19715.2	18730	26517.3	25434.8	26489.8	24779.4	23258.5	22684.7	23702.4
Pex5	O09012	PEX5_MOUSE	Peroxisomal targeting signal 1 receptor	O09012	-0.267378	0.000558063	0.0024416	0.4557	1.32978e-05	0.000118102	0.188322	0.00460693	0.0500732	5662.08	5539.88	5790.56	4964.39	4590	4571.42	6516.39	6526.91	6317.63	5679.11	5681.91	5368.76	5738.46
Atp6v1e1	P50518	VATE1_MOUSE	V-type proton ATPase subunit E 1	P50518	0.433151	0.000558033	0.0024416	-0.382898	0.00122014	0.0038613	0.0502529	0.539562	0.767607	19346.8	19809.9	21784.7	30696.6	26173.3	25578	21071.3	21221.8	20727.8	21579.4	21766.8	21497.8	22779.6
Canx	P35564	CALX_MOUSE	Calnexin	P35564	0.487836	0.000561214	0.00245409	-0.354274	0.00390727	0.0100952	0.133563	0.169254	0.429499	161736	152041	131161	192377	225773	204791	158627	166755	160968	172712	168361	165138	169805
Soat1	Q61263	SOAT1_MOUSE	Sterol O-acyltransferase 1	Q61263	0.366682	0.000563242	0.00246166	-0.363592	0.000595021	0.00216808	0.00309048	0.964062	0.988342	13804.8	12518.1	12007	15723.4	17472.4	16190.2	12649	13217	12491.2	14046.7	13215.1	13780.1	13097.3
Dera	Q91YP3	DEOC_MOUSE	Deoxyribose-phosphate aldolase	Q91YP3	-0.425853	0.000565962	0.00247225	0.524457	0.00013955	0.000699351	0.0986036	0.237704	0.513585	4831.93	4740.21	4664.23	3131.21	3751.84	3751.1	4907.52	5362.32	4983.47	4509.09	4381.74	4526.52	4678.44
Szt2	A2A9C3	SZT2_MOUSE	KICSTOR complex protein SZT2	A2A9C3	-0.629748	0.00056938	0.00248587	0.544223	0.00142931	0.00440736	-0.0855253	0.475979	0.72528	1799.19	1873.54	2183.72	1443.09	1288.34	1068.78	1865.65	1848.16	1787.01	1900.98	1863.47	1725.44	1772.75
Arhgef10	Q8C033	ARHGA_MOUSE	Rho guanine nucleotide exchange factor 10	Q8C033	-0.27657	0.000571445	0.00249358	0.118874	0.0455719	0.0783173	-0.157696	0.0138487	0.0986537	3678.54	3638.41	3537.36	2965.59	2884.11	3114.42	3199.4	3142.85	3392.04	3351.36	3271.51	3287.62	3397.66
Setd1b	Q8CFT2	SET1B_MOUSE	Histone-lysine N-methyltransferase SETD1B	Q8CFT2	-0.913056	0.000571933	0.0024944	0.981879	0.0003547	0.0014509	0.0688234	0.689213	0.860736	578.417	472.524	551.296	378.548	245.545	242.788	550.366	569.469	554.732	417.576	415.402	437.725	459.984
Cbx4	O55187	CBX4_MOUSE	E3 SUMO-protein ligase CBX4	O55187	-0.326425	0.000572943	0.00249618	0.494441	3.25259e-05	0.000228314	0.168016	0.022099	0.130462	4412.12	4646.96	4705.23	3850.57	3505.33	3625.36	4919.63	5470.59	5083.51	4545.38	4723.85	4838.01	4986.62
Capn7	Q9R1S8	CAN7_MOUSE	Calpain-7	Q9R1S8	-0.591595	0.000572928	0.00249618	0.304406	0.0221292	0.0426854	-0.287189	0.0283398	0.152464	1359.88	1368.36	1200.08	742.01	890.645	987.489	1136.5	1016.53	1063.81	1279.82	1224.09	1009.56	1022.33
Pigq	Q9QYT7	PIGQ_MOUSE	Phosphatidylinositol N-acetylglucosaminyltransferase subunit Q	Q9QYT7	-0.686747	0.000574006	0.0024995	0.479993	0.00492025	0.0121964	-0.206754	0.136376	0.382589	530.015	652.527	583.706	326.25	401.691	369.354	587.932	501.514	445.402	618.425	488.541	478.519	481.392
Gata4	Q08369	GATA4_MOUSE	Transcription factor GATA-4	Q08369	0.457667	0.000576101	0.002506	-0.573116	0.000126673	0.000651326	-0.115448	0.203009	0.473785	497.677	428.462	423.891	615.399	588.605	646.321	440.765	379.876	424.624	549.839	484.866	465.717	508.6
Rbm8a	Q9CWZ3	RBM8A_MOUSE	RNA-binding protein 8A	Q9CWZ3	0.395023	0.000576009	0.002506	-0.210952	0.0188444	0.0372226	0.184071	0.0335804	0.168676	36824.1	35556.3	34532.8	52482	44881	43646.5	40821.9	40812.3	39795.1	39481.4	40843.9	40270.1	41625.1
Lamp1	P11438	LAMP1_MOUSE	Lysosome-associated membrane glycoprotein 1	P11438	0.420452	0.000578259	0.00251406	-0.128537	0.131598	0.189272	0.291915	0.00513375	0.0529574	39629.9	35263.6	34183.7	44484.9	51901.3	49600.3	45476.2	43085.8	44738	39457.4	41241.3	39484	42640.6
Ubxn4	Q8VCH8	UBXN4_MOUSE	UBX domain-containing protein 4	Q8VCH8	0.4668	0.000578752	0.00251489	-0.485908	0.000445321	0.0017303	-0.0191084	0.827744	0.928698	11705.5	11285.9	9435.24	14406.3	14835.8	15395	10503.1	11231.6	10154.6	12554.5	12105.6	12252.3	11741
Cox6a1	P43024	CX6A1_MOUSE	Cytochrome c oxidase subunit 6A1, mitochondrial	P43024	1.11062	0.000579581	0.00251718	-1.27649	0.000229901	0.00102695	-0.16587	0.435901	0.696101	3990.04	4759.76	5362.97	13951.5	9301.42	7902.96	4559.58	3928.55	4027.3	4723.37	5629.84	5448.65	4982.29
Cfb	P04186	CFAB_MOUSE	Complement factor B	P04186	1.44669	0.000580801	0.00252116	-1.17718	0.0020917	0.00601438	0.269508	0.336396	0.6104	2487.07	2817.65	1528.27	4511.24	7111.18	6761.27	2978.07	2890.5	2178.99	4092.99	3195.19	2919.53	3702.81
Gprasp3	Q6PB60	GASP3_MOUSE	G protein-coupled receptor associated sorting protein 3	Q6PB60	-1.2015	0.000581371	0.00252231	1.08485	0.00111256	0.00357702	-0.116644	0.608614	0.812131	682.665	629.148	568.061	187.966	344.096	310.124	494.436	661.578	585.227	389.243	500.451	528.464	602.97
Marchf5	Q3KNM2	MARH5_MOUSE	E3 ubiquitin-protein ligase MARCHF5	Q3KNM2	-0.47058	0.000582956	0.00252787	0.338646	0.00424639	0.0108	-0.131934	0.162561	0.419357	9555.01	8348.5	7791.45	5890.31	6432.66	6165.28	7310.13	8379.33	7712.14	7244.79	7394.5	7244.6	7585.27
Wdr76	A6PWY4	WDR76_MOUSE	WD repeat-containing protein 76	A6PWY4	-0.589665	0.000584794	0.00253451	0.734441	0.000133637	0.000678313	0.144776	0.215082	0.488389	967.032	1208.71	1146.91	643.654	746.524	818.611	1220.54	1262.03	1176.03	1085.85	1123.81	1103.82	1035.46
Eif4a1	P60843	IF4A1_MOUSE	Eukaryotic initiation factor 4A-I	P60843	0.225386	0.000585437	0.00253598	-0.16645	0.00368849	0.009647	0.0589359	0.189565	0.456456	512766	513606	505932	576649	613412	601896	530960	529683	535534	541746	521811	524889	531036
Lsg1	Q3UM18	LSG1_MOUSE	Large subunit GTPase 1 homolog	Q3UM18	0.256859	0.00058754	0.00254376	-0.156162	0.0103605	0.0225869	0.100697	0.0639488	0.24658	9469.95	9094.39	8918.55	11307.4	10976.3	10557.6	9620.13	9809.72	10035	9463.77	9747.33	10129.1	9905.44
Pter	Q60866	PTER_MOUSE	N-acetyltaurine hydrolase	Q60866	-0.277503	0.000588999	0.00254855	0.446805	2.14956e-05	0.000165584	0.169302	0.0102021	0.0820914	5998.52	6044.59	6415.5	4812.05	5273.78	5147.3	6955.28	6893.94	6898.5	5960.41	5788.36	5898.85	5693.51
Wdcp	Q6NV72	WDCP_MOUSE	WD repeat and coiled-coil-containing protein	Q6NV72	-1.37269	0.000589261	0.00254855	1.40845	0.000498442	0.00188482	0.0357569	0.890073	0.95607	516.294	484.4	458.519	174.441	133.915	282.696	503.134	416.504	589.45	476.213	443.806	538.623	386.129
Cavin2	Q63918	CAVN2_MOUSE	Caveolae-associated protein 2	Q63918	0.308279	0.000590595	0.00255299	-0.566358	8.11995e-06	8.19245e-05	-0.258079	0.00179296	0.0281451	42164.3	42180.9	37280.5	49673	50994.2	49694.2	33867.6	33537.9	34131.4	38830.9	39646.5	39846.9	40290.5
Fbxo11	Q7TPD1	FBX11_MOUSE	F-box only protein 11	Q7TPD1	-0.587027	0.000591588	0.00255595	0.504449	0.0015335	0.00467823	-0.0825783	0.46341	0.71761	700.61	710.388	608.118	402.251	429.588	516.739	592.525	683.368	629.539	780.207	708.089	551.844	550.049
Tbc1d32	Q3URV1	BROMI_MOUSE	Protein broad-minded	Q3URV1	-0.990006	0.000593363	0.00256229	1.17577	0.00018845	0.000876452	0.185764	0.334621	0.609275	722.924	682.887	908.521	412.917	355.172	390.312	657.93	947.046	1059.22	632.921	698.539	830.516	700.967
Zdhhc8	Q5Y5T5	ZDHC8_MOUSE	Palmitoyltransferase ZDHHC8	Q5Y5T5	-0.604584	0.000594719	0.00256681	0.308023	0.0236815	0.0451449	-0.296561	0.0278	0.150867	595.981	524.832	685.597	361.102	403.131	419.038	480	450.424	535.35	366.315	512.674	507.655	459.112
Cmc2	Q8K199	COXM2_MOUSE	COX assembly mitochondrial protein 2 homolog	Q8K199	-1.84128	0.000595591	0.00256924	2.26933	0.000146599	0.00072852	0.428049	0.239362	0.514777	1223.32	1635.67	1223.91	206.007	454.646	568.311	1802.52	1640.85	2016.53	932.75	1326.2	1161.82	1288.21
Pja1	O55176	PJA1_MOUSE	E3 ubiquitin-protein ligase Praja-1	O55176	-1.13399	0.00059706	0.00257424	1.67194	4.13963e-05	0.000276108	0.537954	0.0319575	0.164187	465.958	475.406	482.654	320.704	185.985	169.58	661.672	712.885	693.756	397.191	432.595	571.393	500.225
Srebf2	Q3U1N2	SRBP2_MOUSE	Sterol regulatory element-binding protein 2	Q3U1N2	0.260705	0.000597428	0.00257449	-0.325865	0.000133416	0.000677656	-0.0651598	0.209079	0.480906	1834.14	1852.82	1698.57	2099.6	2176.47	2172.2	1692.78	1724.41	1726.89	1927.31	1923.4	1872.01	1794.63
Caap1	Q8VDY9	CAAP1_MOUSE	Caspase activity and apoptosis inhibitor 1	Q8VDY9	-1.60523	0.000598076	0.00257594	1.4198	0.00129871	0.0040681	-0.185429	0.545478	0.770859	179.061	263.361	220.236	86.4505	43.3265	98.4581	172.021	216.04	190.049	240.56	182.706	167.249	176.928
Atf6b	O35451	ATF6B_MOUSE	Cyclic AMP-dependent transcription factor ATF-6 beta	O35451	-0.373278	0.000600351	0.00258351	0.310855	0.00187862	0.00552997	-0.0624235	0.387763	0.656913	1413.94	1287.07	1394.06	1015.05	1143.55	1005.7	1245.97	1361.8	1313.17	1459.57	1368.93	1243.53	1167.83
Ppp1r35	Q9D8C8	PPR35_MOUSE	Protein phosphatase 1 regulatory subunit 35	Q9D8C8	-2.13323	0.000600454	0.00258351	1.99762	0.00091356	0.00304422	-0.135606	0.737418	0.882367	765.157	875.575	840.104	244.3	89.7639	303.989	833.624	724.381	703.033	533.472	660.062	617.658	805.327
Asrgl1	Q8C0M9	ASGL1_MOUSE	Isoaspartyl peptidase/L-asparaginase	Q8C0M9	-0.268565	0.000601717	0.0025876	0.0882589	0.110527	0.163284	-0.180307	0.00635089	0.0607578	4305.55	4156.36	4138.39	3321.54	3528.59	3614.87	3763.73	3584.47	3773.09	3801.02	4013.02	3845.29	3746.16
Irx1	P81068	IRX1_MOUSE	Iroquois-class homeodomain protein IRX-1	P81068	-0.64375	0.000602839	0.00259106	0.460243	0.00453032	0.011385	-0.183506	0.158351	0.414287	899.779	870.909	811.882	578.772	457.914	629.429	690.577	794.628	791.596	620.533	666.257	672.83	677.056
Med1	Q925J9	MED1_MOUSE	Mediator of RNA polymerase II transcription subunit 1	Q925J9	-0.362582	0.000603145	0.00259106	0.385788	0.000401921	0.00160307	0.0232056	0.735886	0.882367	32287.3	33107.5	32788.3	28084.5	25061.4	23429.3	33852.4	33393.3	32537.6	31413.3	30508.2	30308.8	32323
Vrk2	Q8BN21	VRK2_MOUSE	Serine/threonine-protein kinase VRK2	Q8BN21	-0.379936	0.000609066	0.00261514	0.563586	4.05116e-05	0.000270732	0.183651	0.0299867	0.158001	3201.92	3151.91	3099.55	2228.59	2653.27	2400.79	3410.23	3755.23	3578.63	3355.36	2984.65	3132.75	3133.65
Dixdc1	Q80Y83	DIXC1_MOUSE	Dixin	Q80Y83	-1.16849	0.000611687	0.00262504	1.44184	0.000149612	0.000737752	0.273345	0.23845	0.514042	1681.77	1422.68	1765.61	520.906	702.373	1016.69	2004.24	1819.48	2045.14	1863.74	1601.64	1544.77	1558.38
Sqle	P52019	ERG1_MOUSE	Squalene monooxygenase	P52019	0.440363	0.000612534	0.00262596	-0.556812	0.000126485	0.000651205	-0.116449	0.187892	0.45431	8605.83	8613.79	7747.28	10025.6	12300.8	11635.3	7554.95	7766.87	7682.37	8673.06	8765.06	8683.57	8457.18
Sptlc2	P97363	SPTC2_MOUSE	Serine palmitoyltransferase 2	P97363	0.30301	0.000612403	0.00262596	-0.384721	0.000122879	0.000639338	-0.0817104	0.180222	0.442732	10717.5	10367.7	10247.8	12009.8	13242.5	13444.4	10179.5	9831.41	9600.02	11694.4	10486.9	11227.3	10964.5
Arfgap2	Q99K28	ARFG2_MOUSE	ADP-ribosylation factor GTPase-activating protein 2	Q99K28	-0.516189	0.000613128	0.00262715	0.619101	0.000182397	0.000859428	0.102912	0.309397	0.586315	8532.68	8942.22	9102.03	7320.84	5696.15	5693.27	9533.84	9483.86	9513.83	8337.67	8326.85	8564.29	8449.91
Alad	P10518	HEM2_MOUSE	Delta-aminolevulinic acid dehydratase	P10518	-0.221705	0.000615563	0.00263486	0.189431	0.00164776	0.00495043	-0.0322736	0.451223	0.707366	34305.9	34230.2	35142.5	29488.3	30185.2	29238	34697.9	33456.4	33241.6	31930.3	32192.6	31734.6	32477.6
Ltn1	Q6A009	LTN1_MOUSE	E3 ubiquitin-protein ligase listerin	Q6A009	-0.622697	0.000615363	0.00263486	0.645535	0.000486822	0.00184592	0.022838	0.846816	0.93705	11471.6	11277.4	9882.55	5842.52	7806.71	7678.58	10755.4	11384.4	10949.4	9897.84	9935.01	9908.6	10420.2
Dhfr	P00375	DYR_MOUSE	Dihydrofolate reductase	P00375	-0.224374	0.000616272	0.00263654	0.241969	0.000375839	0.0015202	0.0175944	0.680962	0.858146	36679.8	36977.5	37497.2	32786	31239.6	31141.5	37916.7	36944.7	37659.1	34935.3	35222.1	36154.1	36798.8
Srrt	Q99MR6	SRRT_MOUSE	Serrate RNA effector molecule homolog	Q99MR6	0.236049	0.000618628	0.00264526	-0.183996	0.00284697	0.00779816	0.0520528	0.264912	0.542018	33788.3	33947.8	34259.5	41901.6	38875	39412.4	35361.2	35335.7	35045.2	33699.5	35259.7	35135	35487.4
Ociad1	Q9CRD0	OCAD1_MOUSE	OCIA domain-containing protein 1	Q9CRD0	-0.276418	0.000621886	0.00265782	0.142338	0.0233022	0.0445547	-0.13408	0.0299543	0.15793	18577.7	18264.7	17449.2	15770.7	14713.2	14361.3	16653.4	16640.8	16166.5	17257.9	16109.1	17071.6	17065.2
Haus5	Q9D786	HAUS5_MOUSE	HAUS augmin-like complex subunit 5	Q9D786	-0.388231	0.000625392	0.00267143	0.33474	0.00158302	0.00479935	-0.0534913	0.476008	0.72528	4138.26	4261.42	4533.24	3664.28	3106.97	3132.17	4103.05	4141.22	4209.57	4050.3	4039	3964.61	4113.01
Ttll1	Q91V51	TTLL1_MOUSE	Polyglutamylase complex subunit TTLL1	Q91V51	-1.3671	0.000626756	0.00267588	0.996805	0.00420144	0.0107086	-0.370294	0.179893	0.442616	486.885	478.081	373.859	264.804	128.24	149.305	386.193	331.557	314.677	407.066	285.95	178.85	390.856
Bcl9l	Q67FY2	BCL9L_MOUSE	B-cell CLL/lymphoma 9-like protein	Q67FY2	-0.443872	0.000627428	0.00267634	0.485177	0.000350014	0.00143461	0.0413049	0.627328	0.825044	2927.2	3117.55	2828.01	2445.72	1956.35	2143.08	3045.72	2972.12	3106.66	2883.88	2898.62	2739.19	2676.3
Mia3	Q8BI84	TGO1_MOUSE	Transport and Golgi organization protein 1 homolog	Q8BI84	0.282108	0.000627509	0.00267634	-0.290194	0.000522375	0.00195573	-0.00808607	0.880297	0.951615	10813.2	10908.4	10973.5	14192.5	13050.5	12564.4	10721.9	10879.8	10910.9	11376.9	11120.8	11397.7	11028.9
Sfxn5	Q925N0	SFXN5_MOUSE	Sideroflexin-5	Q925N0	-0.49662	0.000629805	0.00268475	0.522873	0.000450248	0.00174468	0.0262533	0.781711	0.904986	1067.44	1153.51	1047.66	674.162	790.854	861.447	1171.84	1083.9	1072.58	1789.28	747.35	1228.72	1010.15
Atp6v1b2	P62814	VATB2_MOUSE	V-type proton ATPase subunit B, brain isoform	P62814	0.360679	0.000632307	0.00269266	-0.287641	0.0025433	0.00710617	0.0730389	0.304503	0.581954	30425	30596.5	31795.2	44149.8	37537	37809.5	32668.7	32619.6	32330.6	31951.7	33346.5	32832.2	32422.5
Ubap2	Q91VX2	UBAP2_MOUSE	Ubiquitin-associated protein 2	Q91VX2	-0.572798	0.000632281	0.00269266	0.633337	0.000326773	0.00135609	0.0605386	0.582636	0.794843	13996.1	14862	14645.9	11764.5	8629.97	9118.65	15071	15325	14959.9	13815.5	13440.9	13219	13797.3
Cyb5b	Q9CQX2	CYB5B_MOUSE	Cytochrome b5 type B	Q9CQX2	0.407355	0.000639604	0.00272233	-0.408299	0.000630127	0.00226813	-0.000943856	0.990309	0.996449	22709.1	26368.6	24719.8	35218.8	31278.9	31346.2	23813	25953.3	23904.1	25503.5	26392.4	26619.1	25761
Gnb4	P29387	GBB4_MOUSE	Guanine nucleotide-binding protein subunit beta-4	P29387	-0.221166	0.0006424	0.00273283	0.241215	0.000363934	0.0014807	0.0200484	0.637344	0.831914	2474.05	2404.17	2454.12	2087.08	2124.41	2078.54	2415.94	2547.58	2472.64	2425.3	2268.63	2304.86	2342.59
Dcaf13	Q6PAC3	DCA13_MOUSE	DDB1- and CUL4-associated factor 13	Q6PAC3	0.209313	0.000643225	0.00273494	-0.147031	0.00526862	0.012902	0.0622817	0.146537	0.397014	15645.1	15604.8	15404.5	18221.7	17790.7	17928	16486.9	16322.2	15907.9	15874.6	16579	16061.7	16106.2
Rabl3	Q9D4V7	RABL3_MOUSE	Rab-like protein 3	Q9D4V7	0.359538	0.000645802	0.00274449	-0.264361	0.00411495	0.0105237	0.0951767	0.190718	0.45812	38586.2	35652.1	34660.9	44637.6	46230.7	48800.1	38675.8	36418	41262.3	45784.6	38498.5	41676.8	35441.4
Echdc1	Q9D9V3	ECHD1_MOUSE	Ethylmalonyl-CoA decarboxylase	Q9D9V3	-0.37335	0.00064747	0.00275017	0.611875	2.10171e-05	0.000163414	0.238525	0.00871135	0.0741179	6450.79	6053.35	5890.91	4293.9	5102.21	4830.74	7296.93	7224.52	7165.61	6901.61	6209.04	6286.89	6349.25
Zmym3	Q9JLM4	ZMYM3_MOUSE	Zinc finger MYM-type protein 3	Q9JLM4	-1.69251	0.000648314	0.00275235	1.65924	0.000736408	0.00256713	-0.0332699	0.918125	0.968908	663.805	654.115	758.157	388.824	151.531	165.466	706.363	676.246	643.096	491.013	530.57	564.386	605.45
Stk10	O55098	STK10_MOUSE	Serine/threonine-protein kinase 10	O55098	0.318332	0.000648765	0.00275286	-0.379112	0.000203248	0.000927345	-0.0607796	0.332996	0.608146	4953.46	4955.85	4803.55	6611.23	6082.76	5684.44	4699.2	4633.19	4773.04	5235.77	5040.62	5171.16	5103.95
Znf592	Q8BHZ4	ZN592_MOUSE	Zinc finger protein 592	Q8BHZ4	-0.758897	0.00064917	0.00275317	0.879125	0.000245499	0.00107921	0.120228	0.41751	0.684136	1382.26	1502.64	1555.44	1100.34	858.158	706.072	1622.63	1611	1586.93	1392	1307.22	1351.63	1451.95
Nudt15	Q8BG93	NUD15_MOUSE	Nucleotide triphosphate diphosphatase NUDT15	Q8BG93	1.6211	0.00065166	0.00276232	-1.95008	0.000190679	0.000882115	-0.328975	0.305658	0.582893	150.998	79.8208	178.437	481.631	302.436	429.759	91.3721	118.731	100.023	194.125	119.731	125.427	230.79
Prl2c3	P04768	PR2C3_MOUSE	Prolactin-2C3	P04768	8.76475	0.000657599	0.00278607	-6.30337	0.00228589	0.00649623	2.46138	0.146863	0.397587	15.9337		319.844	29856.4	33204.6	30200	2280.33	188.659	141.271	5383.39	4358.42	5340.4	7538.05
Septin10	Q8C650	SEP10_MOUSE	Septin-10	Q8C650	-0.285665	0.000659498	0.00279269	0.302598	0.000453442	0.00175053	0.0169336	0.757847	0.892531	6061.47	6195.73	6203.61	5053.3	4859.38	5238.15	6603.98	6123.62	5967.51	6060.15	5959.66	5785.97	6327.15
Ilk	O55222	ILK_MOUSE	Scaffold protein ILK	O55222	-0.269975	0.000660515	0.00279557	0.0837632	0.133545	0.191641	-0.186212	0.0059415	0.0583884	44874	44876.3	46965.8	39351.9	38421.8	35681.1	40664.6	39590.5	39886	39128.1	40640.1	40147.5	40705.4
Ackr3	P56485	ACKR3_MOUSE	Atypical chemokine receptor 3	P56485	-1.13432	0.000663483	0.00280528	1.41545	0.000151058	0.000742969	0.281132	0.219309	0.492701	310.328	216.333	195.558	113.737	85.5093	127.618	297.428	326.479	242.588	196.449	235.042	228.171	191.092
Ppp2r2a	Q6P1F6	2ABA_MOUSE	Serine/threonine-protein phosphatase 2A 55 kDa regulatory subunit B alpha isoform	Q6P1F6	0.241217	0.000663202	0.00280528	-0.318518	0.000101836	0.000550552	-0.0773017	0.123101	0.360235	28612.4	28099.5	28979	34475.3	33476.8	33336.9	28111.8	26045.6	27095.9	28890.5	29131.6	28929.6	29967.5
Fam83d	Q9D7I8	FA83D_MOUSE	Protein FAM83D	Q9D7I8	-0.57794	0.000664115	0.00280652	0.399507	0.00589852	0.0142023	-0.178433	0.135491	0.381266	6534.21	6025.14	6256.81	5065.98	3913.21	3735.8	5669.85	5605.75	5347.69	5090.7	6500.03	5278.54	4006.16
Pcdhb14	Q6PB90	PCDBE_MOUSE	Protocadherin beta-14	Q6PB90	-0.46146	0.000665516	0.00281101	0.659948	5.81241e-05	0.000361004	0.198487	0.0495377	0.21063	1682.3	1657.59	1594.05	1192.28	1079.81	1322.56	1726.08	2016.46	1929.68	1388.37	1919.45	1575.01	1477.03
Urgcp	Q5NCI0	URGCP_MOUSE	Up-regulator of cell proliferation	Q5NCI0	-0.298487	0.000671328	0.00283302	0.452989	3.8314e-05	0.000260147	0.154502	0.023982	0.136927	2294.23	2412.74	2614.65	1949.59	2001.97	1993.41	2637.2	2755.49	2746.3	2518.02	2266.18	2437.93	2376.36
Eps15l1	Q60902	EP15R_MOUSE	Epidermal growth factor receptor substrate 15-like 1	Q60902	-0.223654	0.000671411	0.00283302	0.26965	0.000193806	0.000893595	0.0459964	0.301729	0.579527	16029.8	16794.2	16168	13723.6	14346.1	13885.5	16674.7	16991.1	16904.6	15959.7	16413.9	16230	15953.8
Poglut1	Q8BYB9	PGLT1_MOUSE	Protein O-glucosyltransferase 1	Q8BYB9	0.278649	0.000672276	0.00283524	-0.469714	1.78398e-05	0.000144952	-0.191065	0.00622095	0.0599986	12144.2	12156.5	12390.8	15851	14572.2	14136.6	10542.3	10661	10939.5	11613.9	12330.1	12082	12104.4
Afg1l	Q3V384	AFG1L_MOUSE	AFG1-like ATPase	Q3V384	-0.472049	0.000674881	0.00284478	0.450305	0.000911249	0.00303896	-0.0217444	0.811087	0.920209	1353.97	1402.59	1180.55	967.986	895.997	968.604	1329.14	1385.15	1163.91	1215.07	1231.51	1138.05	1084.06
Eya3	P97480	EYA3_MOUSE	Protein phosphatase EYA3	P97480	-0.23978	0.000682559	0.00287568	0.212764	0.00144384	0.00444391	-0.027016	0.563067	0.781904	5851.73	5549.34	5526.36	4705.97	4874.22	4751.91	5399.4	5526.59	5685.44	4228.72	5088.07	5551.14	5378.72
Maip1	Q8BHE8	MAIP1_MOUSE	m-AAA protease-interacting protein 1, mitochondrial	Q8BHE8	0.386713	0.000683268	0.00287721	-0.399	0.000558257	0.00205737	-0.0122867	0.869172	0.945905	2725.92	2632.97	2321.4	3270.29	3344.79	3404.01	2429.66	2716.41	2460.77	2453.19	2832.78	2765.07	2557.67
S1pr3	Q9Z0U9	S1PR3_MOUSE	Sphingosine 1-phosphate receptor 3	Q9Z0U9	-0.99055	0.000684013	0.00287888	1.37336	7.47012e-05	0.00043746	0.382806	0.0724114	0.265008	2284.02	1724.16	1741.3	757.517	1152.93	1000.92	2584.5	2817.59	2087.4	1938.93	1857.36	1796.75	1910.33
Abcd4	O89016	ABCD4_MOUSE	Lysosomal cobalamin transporter ABCD4	O89016	0.532141	0.000688456	0.00289505	-0.725338	8.48589e-05	0.000479692	-0.193196	0.0881881	0.298219	5094.01	5142.31	4532.57	6123.31	7261.44	8074.67	4205	4355.48	4337.97	4942.21	5121.22	4946.01	5087.48
Arhgap32	Q811P8	RHG32_MOUSE	Rho GTPase-activating protein 32	Q811P8	-0.707142	0.000688551	0.00289505	0.564901	0.00271968	0.00753686	-0.14224	0.31353	0.59095	1569.79	1692.85	1714.73	1226.13	1054.76	809.759	1509.17	1474.86	1523.05	1387.06	1298.59	1347.94	1260.1
Grhpr	Q91Z53	GRHPR_MOUSE	Glyoxylate reductase/hydroxypyruvate reductase	Q91Z53	-0.223861	0.000690208	0.00290055	0.189664	0.00192881	0.00563775	-0.0341968	0.437884	0.696713	12416.3	13137.7	12846.1	10804.1	10861.5	11210.8	12555.4	12569.4	12366.8	12302.9	12467.9	12324.8	12824.4
Vps8	Q0P5W1	VPS8_MOUSE	Vacuolar protein sorting-associated protein 8 homolog	Q0P5W1	-0.853732	0.000691262	0.00290351	0.76216	0.00140808	0.00435876	-0.0915726	0.582301	0.794517	1174.17	1056.37	1060.86	513.979	554.975	781.608	1021.2	1173.04	907.997	902.263	906.517	905.585	1060.43
Arhgef12	Q8R4H2	ARHGC_MOUSE	Rho guanine nucleotide exchange factor 12	Q8R4H2	-0.257329	0.000692	0.00290514	0.229213	0.00142895	0.00440736	-0.0281154	0.575499	0.790643	3279.09	3160.22	3222.35	2630.1	2613.27	2845.08	3091.53	3190.03	3193.63	3099.71	2998.78	2933.32	3039.43
Ahsa1	Q8BK64	AHSA1_MOUSE	Activator of 90 kDa heat shock protein ATPase homolog 1	Q8BK64	0.250052	0.000694458	0.00291398	-0.251001	0.000677781	0.00240466	-0.000948415	0.984338	0.995305	66193.7	65541	63580.5	73916.9	80733.2	77745.9	64163.5	65742.8	65262.1	69509	68922	68779.9	67606.8
Cav1	P49817	CAV1_MOUSE	Caveolin-1	P49817	0.255742	0.000695225	0.00291573	-0.647538	8.60807e-07	1.72255e-05	-0.391796	3.7226e-05	0.00256081	199790	191764	201073	247188	233847	226827	147773	151087	152773	193244	193529	194489	192565
Ctu1	Q99J10	CTU1_MOUSE	Cytoplasmic tRNA 2-thiolation protein 1	Q99J10	-1.04339	0.0006972	0.00292254	1.29714	0.000163474	0.000790615	0.253748	0.230539	0.50432	1849	2058.45	2506.2	1429.01	856.676	889.957	2638.57	2458.8	2492.06	2062.81	2006.17	2112.86	2314.9
Glt8d2	Q640P4	GL8D2_MOUSE	Glycosyltransferase 8 domain-containing protein 2	Q640P4	-0.441148	0.000699031	0.0029273	0.10992	0.220477	0.291025	-0.331228	0.00392218	0.0460676	1344.47	1351.58	1547.67	956.132	1085.72	1082.53	1187.76	1138.87	1044.1	1315.41	1188.15	1304.34	1265.66
AI597479	Q922M7	ASHWN_MOUSE	tRNA-splicing ligase complex subunit ASW	Q922M7	-0.550961	0.00069904	0.0029273	0.488481	0.0014844	0.00454063	-0.0624795	0.562017	0.781347	2287.17	2386.02	2516.14	1930.15	1570.19	1440.78	2291.04	2402.27	2190.93	1967.95	2194.37	2104.55	2133.13
Setd5	Q5XJV7	SETD5_MOUSE	Histone-lysine N-methyltransferase SETD5	Q5XJV7	-1.1598	0.000705787	0.00295406	1.38298	0.000220357	0.000989236	0.223175	0.335415	0.609471	263.451	286.305	259.09	172.836	88.9925	113.917	352.891	272.137	323.667	285.254	274.689	251.396	277.989
Gpam	Q61586	GPAT1_MOUSE	Glycerol-3-phosphate acyltransferase 1, mitochondrial	Q61586	-0.312617	0.000707519	0.00295982	0.179969	0.015465	0.0314913	-0.132647	0.0538016	0.221685	2218.64	2118.2	2199.02	1649.74	1829.5	1787.37	1954.62	2104.24	1906.92	1814.86	1909.19	1959.02	2131.2
Gsdme	Q9Z2D3	GSDME_MOUSE	Gasdermin-E	Q9Z2D3	-0.354302	0.000708288	0.00296154	-0.163104	0.0399046	0.0700271	-0.517406	5.36478e-05	0.00311532	2587.71	2733.65	2491.67	2088.49	1902.93	2122.88	1714.48	1924.84	1821.2	2486.05	2146.88	2214.86	2190.56
Rab5a	Q9CQD1	RAB5A_MOUSE	Ras-related protein Rab-5A	Q9CQD1	0.304551	0.000712733	0.00297863	-0.320836	0.000508833	0.00191606	-0.0162841	0.783368	0.906128	23334.7	21598.7	22980.8	29953.9	27172.4	26807.3	22007.4	22288	22827	24444.9	22921.7	23658.6	24320.5
Gnb1l	Q9EQ15	GNB1L_MOUSE	Guanine nucleotide-binding protein subunit beta-like protein 1	Q9EQ15	-0.397302	0.000713863	0.00298185	0.471192	0.000231404	0.00103144	0.0738897	0.351733	0.625035	882.509	928.012	801.163	657.945	608.639	717.207	915.98	916.568	911.322	910.082	880.697	839.554	798.227
Cnot4	Q8BT14	CNOT4_MOUSE	CCR4-NOT transcription complex subunit 4	Q8BT14	-0.420297	0.000718365	0.00299915	0.424655	0.000672366	0.00239115	0.00435774	0.957433	0.985508	3238.28	3307.92	3018.39	2131.93	2386.97	2651.3	3162.34	3198.96	3225.24	3008.01	2937.82	3015.93	3114.64
Amd2;Amd1	D3Z6H8;P0DMN7	DCAM2_MOUSE;DCAM1_MOUSE	S-adenosylmethionine decarboxylase proenzyme 2;S-adenosylmethionine decarboxylase proenzyme 1	D3Z6H8;P0DMN7	0.794623	0.000719369	0.00300183	-0.832395	0.000532941	0.00199089	-0.0377724	0.80708	0.919447	1269.89	1172.35	926.789	1747.89	2098.26	1963.57	1198.99	902.353	1178.96	1093.23	1300.1	1179.34	1501.2
Ndufs8	Q8K3J1	NDUS8_MOUSE	NADH dehydrogenase [ubiquinone] iron-sulfur protein 8, mitochondrial	Q8K3J1	-0.253593	0.000720764	0.00300614	0.623035	1.13324e-06	2.0909e-05	0.369442	5.5658e-05	0.00318747	3137.08	3119.42	3103.67	2608.71	2681.98	2561.99	3823.22	4190.83	4086.82	3124.68	3091.06	3124.07	3205.94
Pbx1	P41778	PBX1_MOUSE	Pre-B-cell leukemia transcription factor 1	P41778	-0.468408	0.000722568	0.00301215	0.384425	0.00242834	0.00683558	-0.0839835	0.369238	0.641712	1781.22	1917.23	1903.9	1165.47	1465.31	1437.44	1744.07	1821.6	1718.6	1741.53	1370.96	1686.05	1618.21
Bak1	O08734	BAK_MOUSE	Bcl-2 homologous antagonist/killer	O08734	0.421522	0.000723636	0.00301509	-0.316434	0.00404622	0.0103949	0.105087	0.222512	0.495905	7875.12	7169.22	6493.12	9020.83	9755.37	10008.4	7293.07	7892.92	7923.87	8428.46	7601.52	7961.66	7854.9
Lama2	Q60675	LAMA2_MOUSE	Laminin subunit alpha-2	Q60675	0.56097	0.000725003	0.00301828	-0.691714	0.000180344	0.000854294	-0.130744	0.251469	0.528925	2387.49	1843.49	2025.07	2852.87	3016.08	3325.87	1773.12	1869.99	2048.19	1838.84	2193.18	2382.41	2063.36
Rab4b	Q91ZR1	RAB4B_MOUSE	Ras-related protein Rab-4B	Q91ZR1	0.24582	0.000725128	0.00301828	-0.228191	0.00115911	0.00369633	0.0176291	0.713585	0.870773	7630.15	7949.69	7781.55	9071.06	9181.06	9449.22	7539.95	8135.23	7982.37	8088.87	7874.22	8023.99	8203.32
Arl5a	Q80ZU0	ARL5A_MOUSE	ADP-ribosylation factor-like protein 5A	Q80ZU0	-0.445069	0.000728748	0.00303182	0.458602	0.000600998	0.00218411	0.0135337	0.875973	0.949742	4502.01	4766.2	4347.18	3175.58	3471.82	3353.28	4641.56	5078.42	4070.2	2129.17	4116.61	4380.27	5079.9
Engase	Q8BX80	ENASE_MOUSE	Cytosolic endo-beta-N-acetylglucosaminidase	Q8BX80	-0.731552	0.000739824	0.00307636	0.783949	0.000472694	0.00180804	0.0523963	0.714783	0.871723	806.054	724.408	567.73	434.261	379.893	438.955	765.784	765.973	630.215	667.44	626.897	625.652	562.832
Rbpj	P31266	SUH_MOUSE	Recombining binding protein suppressor of hairless	P31266	-0.48915	0.000741318	0.00308104	0.635751	0.00012842	0.000657891	0.1466	0.151844	0.405178	15070.4	15183.6	13957.5	8963.33	11482.8	11221.2	16310	16379.7	16215.8	13964.8	14438.3	14050.7	14542.5
Atp13a3	Q5XF89	AT133_MOUSE	Polyamine-transporting ATPase 13A3	Q5XF89	-0.343348	0.000743074	0.00308679	0.279821	0.00259502	0.00724339	-0.0635275	0.356929	0.629822	1581.47	1644.64	1595.22	1346.25	1270.33	1188.06	1595.11	1595.61	1428.44	1502.54	1346.44	1352.29	1538.18
Saal1	Q9D2C2	SAAL1_MOUSE	Protein SAAL1	Q9D2C2	-0.705168	0.000744021	0.00308918	0.86714	0.000188939	0.00087749	0.161972	0.259616	0.535882	4665.17	4573.42	3794.15	2141.8	2967.64	2939.03	4885.62	4868.59	4766.24	4206.65	4088.83	4055.98	4217.63
Hexb	P20060	HEXB_MOUSE	Beta-hexosaminidase subunit beta	P20060	0.314716	0.000744732	0.00309058	-0.667287	3.62331e-06	4.50419e-05	-0.352571	0.000354911	0.010341	5553.63	5351.29	6002.91	6834.11	6934.5	7242.98	4197.15	4597.58	4441.31	5063.75	5314.36	5193.32	5179.74
Tjp2	Q9Z0U1	ZO2_MOUSE	Tight junction protein 2	Q9Z0U1	0.253703	0.000746086	0.00309465	-0.44097	1.6046e-05	0.000134425	-0.187267	0.00456127	0.0498379	47251.2	46995.7	47585.1	59838.5	55189	54228.2	41886.2	41584.9	41097.6	44920.2	44744.6	44618.7	45599.4
Dmxl1	Q6PNC0	DMXL1_MOUSE	DmX-like protein 1	Q6PNC0	-0.352742	0.000746779	0.00309598	0.374676	0.000505719	0.00190799	0.0219334	0.751141	0.889291	1015.67	1127.9	1164.57	850.354	826.057	912.053	1081.21	1109.78	1163.72	1041.9	1115.7	1080.47	1226.22
Ormdl3	Q9CPZ6	ORML3_MOUSE	ORM1-like protein 3	Q9CPZ6	0.366113	0.000748333	0.00310088	-0.597713	2.54969e-05	0.000188217	-0.2316	0.0102532	0.0824223	1460.76	1500.24	1525.34	1969.06	1942.93	1870.77	1377.71	1146.79	1307.1	1529.53	1589.44	1456.82	1563.46
Pank4	Q80YV4	PANK4_MOUSE	4'-phosphopantetheine phosphatase	Q80YV4	-0.326793	0.00074959	0.00310299	0.243023	0.00439527	0.0111106	-0.0837692	0.213207	0.485726	1703.75	1749.81	1562.06	1322.36	1353.54	1318.71	1484.37	1672.65	1575.78	1364.62	1499.93	1458.23	1501.97
Utp15	Q8C7V3	UTP15_MOUSE	U3 small nucleolar RNA-associated protein 15 homolog	Q8C7V3	0.311754	0.00074947	0.00310299	-0.205226	0.00840076	0.0189668	0.106528	0.109062	0.336838	12795.4	12737.3	12799.4	14547.5	16364.2	16756.4	13389.9	13898.8	13988.6	13270.3	13411.6	13394.6	13233
Hps3	Q91VB4	HPS3_MOUSE	BLOC-2 complex member HPS3	Q91VB4	-1.0015	0.000750904	0.00310688	0.907103	0.00139492	0.00432385	-0.0943977	0.632441	0.828881	892.078	955.048	888.249	318.638	563.223	525.46	822.055	895.662	844.633	713.339	806.624	792.345	762.025
Zfr	O88532	ZFR_MOUSE	Zinc finger RNA-binding protein	O88532	-0.227894	0.000752986	0.00311394	0.267854	0.00026026	0.0011327	0.03996	0.382271	0.653164	10680.8	10776.8	10685.9	8926.5	9212.19	9312.24	11054.2	11366.9	10637.2	10696.8	10322.9	10304	10591.2
Zfp57	Q8C6P8	ZFP57_MOUSE	Zinc finger protein 57	Q8C6P8	-0.409727	0.000753855	0.00311599	0.281366	0.00678223	0.0158826	-0.128361	0.137246	0.383476	648.531	632.221	653.726	460.476	451.31	550.165	616.445	575.956	578.083	585.855	570.512	455.318	617.501
Loxl4	Q924C6	LOXL4_MOUSE	Lysyl oxidase homolog 4	Q924C6	0.596772	0.000756109	0.00312374	-0.627906	0.000544788	0.00202232	-0.0311341	0.790368	0.909723	287.32	321.246	369.197	556.14	439.651	482.069	337.784	300.92	314.235	359.643	375.986	358.93	381.633
Vapa	Q9WV55	VAPA_MOUSE	Vesicle-associated membrane protein-associated protein A	Q9WV55	0.231991	0.000757382	0.00312745	-0.262488	0.000338084	0.00139674	-0.030497	0.508241	0.74779	65107.1	63456.2	66844.4	78336.3	75200.5	75943.8	62332	63361.9	65627.6	69514.8	64287.7	65028.6	67509.3
Dipk2a	Q3USZ8	DIK2A_MOUSE	Divergent protein kinase domain 2A	Q3USZ8	0.601612	0.000760531	0.00313889	-0.86284	6.60695e-05	0.000397854	-0.261228	0.0516028	0.21631	771.76	839.843	961.31	1331.5	1240.08	1318.45	833.073	631.414	688.072	774.885	794.424	997.104	885.729
Ip6k1	Q6PD10	IP6K1_MOUSE	Inositol hexakisphosphate kinase 1	Q6PD10	-0.345509	0.00076889	0.00317099	0.342933	0.000806418	0.00275236	-0.00257658	0.9697	0.990232	1197.44	1214.02	1274.79	941.454	948.831	1011.36	1192.33	1154.63	1338.92	1181.72	1134.45	1270.17	1327.62
Acot7	Q91V12	BACH_MOUSE	Cytosolic acyl coenzyme A thioester hydrolase	Q91V12	0.225527	0.000769072	0.00317099	-0.251275	0.000380581	0.00153564	-0.0257485	0.565133	0.783042	65048.2	60659.7	62004.7	72468.6	74087.5	72834.4	62116	61497.7	60707.9	64606.1	63699	63989	65649.6
Daam1	Q8BPM0	DAAM1_MOUSE	Disheveled-associated activator of morphogenesis 1	Q8BPM0	0.803338	0.000769547	0.00317137	-0.536923	0.00793894	0.0180616	0.266415	0.119576	0.354896	844.105	903.571	970.778	2049.11	1490.87	1288.13	1055.8	1059.96	1151.35	1001.79	1048.27	1065.01	1074.59
Crygd;Cryga;Cryge;Crygf	P04342;P04345;Q03740;Q9CXV3	CRGD_MOUSE;CRGA_MOUSE;CRGE_MOUSE;CRGF_MOUSE	Gamma-crystallin D;Gamma-crystallin A;Gamma-crystallin E;Gamma-crystallin F	P04342;P04345;Q03740;Q9CXV3	0.25605	0.000770675	0.00317287	-0.0204415	0.685966	0.741026	0.235608	0.00129807	0.0231177	52997.7	50805.6	54089	65552.6	63000.4	60059.3	61333.7	62764.8	61750.1	44260.4	56337.2	55919.5	56574.6
Bola1	Q9D8S9	BOLA1_MOUSE	BolA-like protein 1	Q9D8S9	-0.315276	0.000770355	0.00317287	0.373082	0.000254667	0.00111244	0.0578061	0.363629	0.636241	7281.89	8020.54	7468.7	6494.49	5759.67	6053.79	7977.93	8007.37	7700.46	7688.77	6969.28	7402.94	7073.79
Senp5	Q6NXL6	SENP5_MOUSE	Sentrin-specific protease 5	Q6NXL6	-0.968065	0.000773301	0.00318053	1.05156	0.000452568	0.00174959	0.0835	0.662668	0.846454	697.42	1016.09	885.958	577.634	379.886	382.193	897.262	900.889	923.965	829.781	797.271	789.963	759.275
Ccar2	Q8VDP4	CCAR2_MOUSE	Cell cycle and apoptosis regulator protein 2	Q8VDP4	-0.221222	0.000772999	0.00318053	0.175178	0.00317407	0.00852164	-0.0460443	0.306261	0.583034	9651.36	9408.73	9785.07	8538.55	8089.47	8120.74	9354.14	9341.52	9240.17	8925.3	9288.03	9250	9181.8
Nr2c1	Q505F1	NR2C1_MOUSE	Nuclear receptor subfamily 2 group C member 1	Q505F1	-0.838986	0.000776526	0.00319063	0.776792	0.00125874	0.0039684	-0.0621945	0.70745	0.868391	1439.02	1408.09	1360.59	883.848	621.003	877.554	1108.33	1520.04	1437.91	1066.73	1247.09	1131.54	1047.92
Plekhg5	Q66T02	PKHG5_MOUSE	Pleckstrin homology domain-containing family G member 5	Q66T02	-0.656474	0.000776297	0.00319063	0.557882	0.00211303	0.0060673	-0.0985912	0.453382	0.709458	2530.74	2640.86	2634.63	2060.46	1448.93	1506.08	2521.52	2506.55	2269.54	2339.83	2142.14	2217.59	2312.82
Urod	P70697	DCUP_MOUSE	Uroporphyrinogen decarboxylase	P70697	-0.248749	0.00078013	0.00320386	0.331132	0.000114922	0.00060668	0.082383	0.120684	0.356641	20064.2	20796.8	20998.5	18228.6	16839.4	17017	22108.9	21971.5	21408.1	21858.7	20584.5	19976.1	20813
Tspyl2	Q7TQI8	TSYL2_MOUSE	Testis-specific Y-encoded-like protein 2	Q7TQI8	1.90562	0.000782811	0.00321328	-1.70648	0.00155578	0.00473405	0.199141	0.598887	0.805761	117.161	249.831	183.002	440.91	832.62	767.416	178.041	155.022	293.639	341.902	328.971	122.593	251.746
Wfs1	P56695	WFS1_MOUSE	Wolframin	P56695	0.301806	0.000784809	0.00321844	-0.387687	0.000148205	0.000734069	-0.0858801	0.174407	0.436494	1977.27	1970.82	1773.14	2269.35	2408.39	2368.02	1744.32	1857.74	1783.56	2161.95	1809.65	1926.12	2110.68
Pus10	Q9D3U0	PUS10_MOUSE	tRNA pseudouridine synthase Pus10	Q9D3U0	-0.337903	0.000784844	0.00321844	0.330821	0.000897647	0.00300083	-0.00708149	0.915288	0.967238	5444.7	5635.92	5954.4	4157.09	4743.1	4589.53	5472.4	5894.4	5581.67	4843.98	5264.09	5043.31	4999.67
Znf326	O88291	ZN326_MOUSE	DBIRD complex subunit ZNF326	O88291	0.305995	0.000791536	0.00324428	-0.254312	0.00245259	0.00689461	0.0516832	0.402698	0.670678	6277.41	6291.61	6221.64	8455.05	7479.44	7341.81	6419.6	6469.49	6587.85	5821.72	6557.83	6278.1	6609.66
Uhrf2	Q7TMI3	UHRF2_MOUSE	E3 ubiquitin-protein ligase UHRF2	Q7TMI3	-0.765764	0.00079438	0.00325433	0.537419	0.00631558	0.0149756	-0.228345	0.157603	0.413608	2589.5	2781.25	2884.94	2072.46	1300.09	1568.84	2356.05	2345.89	2338.21	2470.6	2456.3	2368.44	2169.59
Dhrs13	Q5SS80	DHR13_MOUSE	Dehydrogenase/reductase SDR family member 13	Q5SS80	-0.302795	0.000798178	0.00326828	0.336422	0.000402972	0.00160647	0.0336274	0.577748	0.79234	2724.3	2710.33	2491.1	2143.27	2236.39	2044.53	2599.04	2798.59	2711.97	2532.01	2573.72	2573.96	2496.85
C1qtnf6	Q6IR41	C1QT6_MOUSE	Complement C1q tumor necrosis factor-related protein 6	Q6IR41	-2.29338	0.000798856	0.00326944	2.51554	0.000439032	0.00171483	0.222152	0.6265	0.824609	767.759	1021.52	1010.64	308.173	82.0901	265.981	1085.28	1085.91	1067.48	829.899	842.78	794.612	617.025
Mnd1	Q8K396	MND1_MOUSE	Meiotic nuclear division protein 1 homolog	Q8K396	-0.842548	0.000801809	0.00327991	1.08121	0.000152755	0.00074846	0.23866	0.17745	0.439986	897.725	1159.55	928.908	704.096	518.579	459.265	1180.66	1229.81	1093.9	861.997	885.421	942.046	851.267
Dnajc25	A2ALW5	DJC25_MOUSE	DnaJ homolog subfamily C member 25	A2ALW5	0.550582	0.000802837	0.0032825	-0.787734	7.14042e-05	0.000422824	-0.237152	0.0547156	0.223932	6411.43	6907.85	5488.52	8021.37	9542.56	9978.51	5101.5	5470.82	5319.04	6877.64	6498	6574.93	6660.51
Trim35	Q8C006	TRI35_MOUSE	E3 ubiquitin-protein ligase TRIM35	Q8C006	0.612503	0.000803621	0.00328409	-0.758967	0.000194784	0.000897109	-0.146464	0.247339	0.52401	1266.87	1140.51	1356.38	2125.67	1798.62	1831.99	1091.13	1002.78	1320.87	1389.89	1290.14	1340.18	1388.1
Comtd1	Q8BIG7	CMTD1_MOUSE	Catechol O-methyltransferase domain-containing protein 1	Q8BIG7	0.390152	0.000806942	0.00329604	-0.37964	0.000959019	0.00315769	0.0105123	0.891719	0.956715	2509.5	2575.96	2142.13	3148.18	3095.16	3198.7	2331.62	2547.76	2382.6	2886.42	2610.03	2437.44	2676.58
Cog4	Q8R1U1	COG4_MOUSE	Conserved oligomeric Golgi complex subunit 4	Q8R1U1	-0.345926	0.000809242	0.00330381	0.253208	0.00511951	0.0126037	-0.0927186	0.199868	0.469904	5397.56	5576.49	5260.52	3841.09	4436.17	4526.08	5052.18	5118.42	5049.39	4922.97	5205.62	4780.06	5084.25
Igkv6-17;	P01633;P01634	KV5A1_MOUSE;KV5A2_MOUSE	Immunoglobulin kappa chain variable 6-17;Ig kappa chain V-V region MOPC 21	P01633;P01634	1.16372	0.000809887	0.00330482	-1.06964	0.00137094	0.00426539	0.0940779	0.684566	0.859273	3403.49	2267.07	2385.73	5158.8	6200.79	6470.81	2142.51	2805.52	3724.23	2503.69	3228.7	3903.5	2734.79
Selenot	P62342	SELT_MOUSE	Thioredoxin reductase-like selenoprotein T	P62342	-0.783039	0.000813438	0.00331768	1.00641	0.000153502	0.000750695	0.223372	0.175611	0.438051	2317.02	2219.53	1951.17	977.713	1394.67	1444.27	2713.69	2552.16	2305.38	1972.7	2047.23	1872.58	2019.27
Nsun6	Q7TS68	NSUN6_MOUSE	tRNA (cytosine(72)-C(5))-methyltransferase NSUN6	Q7TS68	-0.363629	0.000813852	0.00331774	0.257974	0.00608496	0.0145409	-0.105655	0.168645	0.428309	2746.18	2886.83	2794.1	2071.93	2085.33	2406.87	2699.1	2672.17	2465.43	2593.28	2352.6	2503.84	2501.29
Peds1	Q99LQ7	PEDS1_MOUSE	Plasmanylethanolamine desaturase 1	Q99LQ7	1.24715	0.000819973	0.00334105	-0.665865	0.024014	0.0457368	0.581287	0.0415397	0.189636	847.321	520.137	879.111	1590.85	1843.03	1767.42	1027.97	1457.47	866.133	1081.11	1007.37	1170.47	995.311
Pdcl3	Q8BVF2	PDCL3_MOUSE	Phosducin-like protein 3	Q8BVF2	0.348619	0.000820651	0.00334217	-0.444773	0.000163076	0.000789837	-0.0961535	0.189292	0.456347	19077.3	18380.4	17083.1	21404.8	24562.6	23522.7	17304.9	16359.3	17324.9	20663.6	19933.2	18631	19586.3
Wdr48	Q8BH57	WDR48_MOUSE	WD repeat-containing protein 48	Q8BH57	-0.279009	0.000822817	0.00334935	0.317774	0.000352886	0.00144495	0.038765	0.49062	0.735616	5645.56	5546.79	5586.32	4276.04	4822.32	4749.05	5720.66	5685.29	5830.22	5671.67	5492.1	5466.03	5610.31
Ralbp1	Q62172	RBP1_MOUSE	RalA-binding protein 1	Q62172	0.261179	0.000824622	0.00335341	-0.146042	0.0196983	0.0386518	0.115138	0.051157	0.215311	2893.33	2898.63	2966.67	3416.9	3695.79	3391.48	3172.12	3056.46	3260.4	3493.99	3092.97	3143.91	3027.43
Mindy1	Q76LS9	MINY1_MOUSE	Ubiquitin carboxyl-terminal hydrolase MINDY-1	Q76LS9	-0.313843	0.000824496	0.00335341	0.567987	1.33693e-05	0.000118483	0.254144	0.00295935	0.0393208	2968.98	2820.93	2733.36	2168.06	2308.23	2381.87	3386.45	3567.26	3214.64	3357.37	2926.6	3019.42	2897.49
Ccdc127	Q3TC33	CC127_MOUSE	Coiled-coil domain-containing protein 127	Q3TC33	0.312118	0.000826123	0.00335787	-0.49124	3.72404e-05	0.000253895	-0.179122	0.0175444	0.11251	3145.91	3373.61	3341.53	4242.96	4130.82	3872.14	2860.43	3082.55	2771.29	3044.32	3229.1	3345.13	3217.36
Ddx3x	Q62167	DDX3X_MOUSE	ATP-dependent RNA helicase DDX3X	Q62167	-0.262404	0.000827191	0.00336057	0.35072	0.000119152	0.000623856	0.0883165	0.1185	0.353076	127283	127475	136067	114010	105368	106493	139432	135700	140205	122499	123496	124484	124671
Plekhb2	Q9QZC7	PKHB2_MOUSE	Pleckstrin homology domain-containing family B member 2	Q9QZC7	0.937406	0.000828062	0.00336246	-0.927511	0.00088562	0.00297139	0.00989511	0.957619	0.985508	300.332	311.109	379.269	550.694	613.893	736.243	430.743	283.96	295.748	334.305	383.246	395.258	220.602
Tfpt	Q3U1J1	TFPT_MOUSE	TCF3 fusion partner homolog	Q3U1J1	0.901898	0.000830638	0.00337127	-0.736073	0.00284814	0.00779816	0.165824	0.36775	0.640573	260.148	320.527	319.698	735.119	448.811	527.105	364.782	317.134	325.314	462.694	466.567	405.813	482.23
Nfib	P97863	NFIB_MOUSE	Nuclear factor 1 B-type	P97863	-0.31763	0.000831668	0.0033738	0.0650461	0.31882	0.393151	-0.252584	0.00330846	0.0418166	6604.41	6629.52	6460.89	5752.69	4945.11	5137.03	5455.91	5671.28	5406.97	5839.62	5796.67	5847.46	5678.24
Ppp1r13b	Q62415	ASPP1_MOUSE	Apoptosis-stimulating of p53 protein 1	Q62415	-0.38101	0.000832739	0.0033765	0.20102	0.025525	0.0481288	-0.17999	0.0398355	0.185202	1273.7	1223.85	1330.57	1021.07	876.076	1049.9	1131.75	1097.82	1148.15	1051.83	1039.87	1074.15	932.659
Syne2	Q6ZWQ0	SYNE2_MOUSE	Nesprin-2	Q6ZWQ0	-0.318014	0.000833873	0.00337944	0.453112	7.671e-05	0.000446391	0.135098	0.0586094	0.234212	3087.44	3117.36	2941.16	2248.19	2516.8	2582.43	3252.12	3415.78	3374.85	3125.98	2999.42	3022.74	2995.33
Coq8b	Q566J8	COQ8B_MOUSE	Atypical kinase COQ8B, mitochondrial	Q566J8	-0.60204	0.000840339	0.00340233	0.402598	0.00849847	0.019151	-0.199442	0.124355	0.362585	552.983	660.397	675.145	460.668	412.953	370.62	549.82	605.296	489.341	572.059	502.163	515.188	453.389
Rab5if	Q9CQT9	RCAF1_MOUSE	GEL complex subunit OPTI	Q9CQT9	0.603128	0.000840148	0.00340233	-0.371409	0.0127766	0.0268599	0.231719	0.0816373	0.284242	2679.73	3566.24	3256.03	4486.85	5090.94	4774.52	3879.2	3944.53	3292.42	2675.36	3643.45	4290.57	4038.44
Itga11	P61622	ITA11_MOUSE	Integrin alpha-11	P61622	-0.41522	0.000842028	0.0034075	0.766399	1.18415e-05	0.000108534	0.351179	0.00234362	0.0339049	2097.82	2034.44	2117.33	1644.19	1372.2	1689.08	2591.99	2780.29	2602.71	2092.99	2121.44	2355.48	2207.85
Fdxr	Q61578	ADRO_MOUSE	NADPH:adrenodoxin oxidoreductase, mitochondrial	Q61578	0.292086	0.000843515	0.00341186	-0.329174	0.000388497	0.00155849	-0.037088	0.52924	0.760215	11530.4	11731.6	12379.6	15620.4	13992.5	14063.7	11748	11477	11498	12144	12092.2	12530.5	12514.1
Pgrmc2	Q80UU9	PGRC2_MOUSE	Membrane-associated progesterone receptor component 2	Q80UU9	0.208533	0.000845348	0.00341761	-0.217547	0.000645026	0.00231373	-0.00901362	0.828533	0.928995	52931.4	54486.7	53233.5	63597.1	61320.6	60739.3	53517.2	53475.8	52650	53670.7	53878.1	54729.7	53231.4
Mtmr2	Q9Z2D1	MTMR2_MOUSE	Phosphatidylinositol-3,5-bisphosphate 3-phosphatase MTMR2	Q9Z2D1	-0.239582	0.000845983	0.00341851	0.223468	0.00130683	0.00409111	-0.0161138	0.736691	0.882367	7827.81	7668.79	7354.74	6203.68	6471.83	6681.81	7516.2	7558.44	7515.39	7613.95	7244.79	7224.13	7536.32
Foxg1	Q60987	FOXG1_MOUSE	Forkhead box protein G1	Q60987	-0.901191	0.000848074	0.0034253	1.42857	3.64343e-05	0.000250248	0.527381	0.0163512	0.107933	1765.26	1623.35	1775.16	1216.26	688.303	932.82	2486.17	2475.59	2474.7	2140.86	1949.1	1751.79	1751.17
Ctsl	P06797	CATL1_MOUSE	Procathepsin L	P06797	0.794168	0.000850809	0.00343467	-0.370809	0.0421804	0.0734311	0.423358	0.0247817	0.139991	26185.2	26923.7	27533.2	62316.9	39863.2	40745.1	36477	35992.6	35657.1	33547.5	34092.3	34262.2	34169.4
Limk1	P53668	LIMK1_MOUSE	LIM domain kinase 1	P53668	-0.536392	0.000851944	0.00343591	0.406306	0.00443701	0.0112006	-0.130086	0.245216	0.521987	541.853	602.275	636.854	410.553	369.005	449.681	593.373	552.37	483.814	568.158	400.908	593.717	552.287
Top1	Q04750	TOP1_MOUSE	DNA topoisomerase 1	Q04750	0.218144	0.000851766	0.00343591	0.00672268	0.877332	0.902547	0.224866	0.000701951	0.0156763	32637.4	33047.3	33927	39819.7	38567.4	37504.4	39167.8	38709.3	38523.6	37180.9	36614.9	36188.3	36756.3
Rmdn2	Q8BSE0	RMD2_MOUSE	Regulator of microtubule dynamics protein 2	Q8BSE0	0.431547	0.000853513	0.00344057	-0.76172	1.67416e-05	0.000138745	-0.330173	0.00420509	0.0476385	844.13	957.641	910.726	1245.93	1089.19	1330.84	708.62	753.755	693.714	958.965	953.81	900.991	948.641
Arid1a	A2BH40	ARI1A_MOUSE	AT-rich interactive domain-containing protein 1A	A2BH40	-0.317842	0.000859851	0.00346444	0.431537	0.000111438	0.000592896	0.113695	0.101938	0.3252	11188	11531.4	11373.8	9940.8	9038.14	8433.37	12251.1	12441.1	12195	11418.6	10784.3	11101.6	11316.2
Rras2	P62071	RRAS2_MOUSE	Ras-related protein R-Ras2	P62071	0.260219	0.00086251	0.00347347	-0.405118	4.23147e-05	0.000281105	-0.144899	0.0207068	0.124782	14792.1	14547.1	13796.3	16745.3	18101	16825.8	13014.3	13230.2	12756.3	14454.4	13920.6	13593	14667
Nipsnap2	O55126	NIPS2_MOUSE	Protein NipSnap homolog 2	O55126	0.271609	0.000863349	0.00347516	-0.349556	0.000162273	0.000788019	-0.0779471	0.176911	0.439577	11407.7	11334	11316.2	14549.5	12931.1	13679.8	10526.3	10663.5	11084.3	10453.1	11769.9	10522.3	11524.6
Glrx2	Q923X4	GLRX2_MOUSE	Glutaredoxin-2, mitochondrial	Q923X4	-0.763107	0.000863802	0.0034753	0.719467	0.00124821	0.0039411	-0.0436396	0.775453	0.901788	1236.23	1405.6	1379.85	689.076	767.861	927.022	1241.22	1581.26	1115.66	1287.7	1029.87	1157.68	1103.8
Chmp4b	Q9D8B3	CHM4B_MOUSE	Charged multivesicular body protein 4b	Q9D8B3	0.335673	0.000867243	0.00348745	-0.29146	0.00206286	0.00594793	0.0442128	0.516185	0.752	23814.6	23287.3	23136.5	32532.9	29119.1	27220.9	24435.3	24051.3	23935	24919	25488.2	24824.4	25695.2
Glis3	Q6XP49	GLIS3_MOUSE	Zinc finger protein GLIS3	Q6XP49	-1.53994	0.000868414	0.00349047	1.12219	0.00556881	0.0135254	-0.417752	0.199498	0.469566	650.796	851.36	790.158	428.645	254.226	163.397	550.956	565.712	589.239	509.073	437.225	582.792	517.535
Efna5	O08543	EFNA5_MOUSE	Ephrin-A5	O08543	-1.12921	0.000869009	0.00349117	0.981527	0.00205372	0.00592774	-0.147683	0.519201	0.753083	3712.51	3518.68	3686.39	2485.54	1517.46	1219.92	3359.81	3183.48	3311.78	2924.35	2857.67	2731.81	3036.3
Mogat2	Q80W94	MOGT2_MOUSE	2-acylglycerol O-acyltransferase 2	Q80W94	0.71627	0.000874532	0.00351166	-0.552128	0.004121	0.0105348	0.164142	0.271852	0.549527	170.97	156.359	136.698	212.688	259.909	293.154	169.288	195.11	155.645	206.718	150.486	123.797	230.549
Wbp4	Q61048	WBP4_MOUSE	WW domain-binding protein 4	Q61048	0.611867	0.00087516	0.00351249	-0.685695	0.000419019	0.00165377	-0.0738285	0.551692	0.773729	2547.3	2503.5	2935.63	4906.69	3748.34	3633.06	2653.71	2483.07	2436.76	2732.6	3121.6	2842.84	2840.44
Asph	Q8BSY0	ASPH_MOUSE	Aspartyl/asparaginyl beta-hydroxylase	Q8BSY0	0.252126	0.000876307	0.00351539	-0.259327	0.000732641	0.00256054	-0.00720019	0.886756	0.95461	22829.5	22954.5	23758.5	29250.9	26912.9	26716.2	22866.7	23381.3	22940.8	23444	22937	23494.8	23395.3
Senp6	Q6P7W0	SENP6_MOUSE	Sentrin-specific protease 6	Q6P7W0	-0.901997	0.00087874	0.00352345	1.01312	0.000414573	0.0016409	0.111124	0.543809	0.769248	379.174	494.581	310.83	236.679	206.041	183.189	365.269	445.436	451.394	452.378	286.218	326.223	262.517
Cpped1	Q8BFS6	CPPED_MOUSE	Serine/threonine-protein phosphatase CPPED1	Q8BFS6	-0.261081	0.000879523	0.00352489	0.0229973	0.662443	0.720771	-0.238083	0.00155759	0.025842	16911.3	16516	18357.1	14248.7	14571.8	14348.9	14464	14422.6	14981.1	15546.7	14945	15502.5	15699.2
Timm13	P62075	TIM13_MOUSE	Mitochondrial import inner membrane translocase subunit Tim13	P62075	-0.649407	0.000880481	0.00352532	0.805252	0.000213905	0.000966939	0.155845	0.252045	0.529322	5187.55	6422.28	4857.78	3978.37	3228.76	3264.95	5738.03	6687.38	5831.92	5263.65	5054.82	5112.92	5159.43
Fkbp5	Q64378	FKBP5_MOUSE	Peptidyl-prolyl cis-trans isomerase FKBP5	Q64378	-0.225053	0.000880262	0.00352532	0.265794	0.0002973	0.00125574	0.0407409	0.378956	0.649835	16654.3	16838.5	16687.8	14974.4	13913.7	14066.8	17435.2	17031.3	17153.3	15855.2	16102.5	16144.4	16090.9
Akt1	P31750	AKT1_MOUSE	RAC-alpha serine/threonine-protein kinase	P31750	-0.221014	0.000881533	0.00352783	0.206396	0.00135012	0.0042148	-0.0146175	0.742492	0.884877	11893.5	12036.8	11591	9782.23	10325.8	10374.9	11642.6	11651.3	11866.3	10834.3	11249.4	11565	11461.6
Gzf1	Q4VBD9	GZF1_MOUSE	GDNF-inducible zinc finger protein 1	Q4VBD9	-0.675537	0.000883189	0.00353221	1.11477	2.85156e-05	0.000205907	0.439233	0.0101834	0.0820201	586.517	540.388	698.265	453.704	326.393	366.794	793.961	845.007	822.27	648.906	601.008	639.72	644.742
Ostf1	Q62422	OSTF1_MOUSE	Osteoclast-stimulating factor 1	Q62422	0.322211	0.000883479	0.00353221	-0.529698	2.9325e-05	0.000210108	-0.207487	0.0106848	0.0842671	54158.6	53379.2	53846.3	73861.7	63050.8	65323.7	47913.5	46104.8	45773.1	52172.4	55069.4	54477.7	52215.4
Nrn1	Q8CFV4	NRN1_MOUSE	Neuritin	Q8CFV4	-1.04929	0.000884749	0.00353559	1.17763	0.00041971	0.00165571	0.128343	0.547055	0.771527	1532.88	1571.49	909.028	664.8	690.578	538.14	1494.83	1421.31	1345.93	1073.07	1150.78	1306.05	1409.03
Snupn	Q80W37	SPN1_MOUSE	Snurportin-1	Q80W37	-0.370664	0.000887005	0.0035429	0.206474	0.0210803	0.0410131	-0.164189	0.0523956	0.218481	1300.24	1268.83	1407.84	1066.2	1028.42	980.008	1290.27	1161.78	1101.27	1067.93	1180.77	1055.88	1074.73
Pcca	Q91ZA3	PCCA_MOUSE	Propionyl-CoA carboxylase alpha chain, mitochondrial	Q91ZA3	0.199969	0.000888667	0.00354783	-0.337433	2.4408e-05	0.00018227	-0.137464	0.00771962	0.0686336	7843.38	7692.98	7681.14	8788.71	9075.7	8806.61	6944.03	7107.89	7055.53	7916.87	7605.4	7551.39	7327.72
Dpf2	Q61103	REQU_MOUSE	Zinc finger protein ubi-d4	Q61103	-0.362075	0.000893127	0.00356393	0.358435	0.000951851	0.00313907	-0.00364012	0.960112	0.986716	9715.97	9654.39	9557.72	8427.54	7093.81	7063.15	9762.7	9680.95	9414.35	8998.67	8798.99	9164.89	9244.26
Lpin1	Q91ZP3	LPIN1_MOUSE	Phosphatidate phosphatase LPIN1	Q91ZP3	0.423184	0.000895241	0.00357065	-0.14853	0.109422	0.162026	0.274654	0.0103856	0.0829247	1915.47	2102.45	2052.64	2921.04	2754.32	2477.07	2645.73	2456.66	2251.45	2599.8	2342.16	2359.76	2325
Gsr	P47791	GSHR_MOUSE	Glutathione reductase, mitochondrial	P47791	0.200757	0.000895968	0.00357183	-0.213976	0.000595919	0.0021704	-0.013219	0.744215	0.885382	39432.3	39921	40830.3	46513	46276.5	45331.9	40123.2	39167.7	39790.2	40972.6	41531.9	42754.3	41015.5
Ampd3	O08739	AMPD3_MOUSE	AMP deaminase 3	O08739	0.681625	0.000899594	0.00358284	-0.8823	0.000163118	0.000789837	-0.200675	0.169648	0.429869	308.75	323.91	277.585	404.038	525.441	539.571	284.831	281.189	228.357	408.681	392.134	363.947	347.516
Napa	Q9DB05	SNAA_MOUSE	Alpha-soluble NSF attachment protein	Q9DB05	0.256344	0.00089953	0.00358284	-0.185288	0.00599292	0.014354	0.0710556	0.193076	0.461647	21857.8	22813.2	21156.3	25960.6	25518.8	27136.8	22921	23834.5	22385.3	23220.3	22872.6	23260.3	23270
Tle3	Q08122	TLE3_MOUSE	Transducin-like enhancer protein 3	Q08122	-0.210368	0.000901694	0.00358948	0.148968	0.00669378	0.0157153	-0.0613998	0.173076	0.434995	4801.42	4985.85	4937.21	4195.72	4198.92	4331.77	4807.94	4635.88	4667.14	5273.49	4888.88	4778.69	4821.31
Dock6	Q8VDR9	DOCK6_MOUSE	Dedicator of cytokinesis protein 6	Q8VDR9	-0.756236	0.000903384	0.0035931	0.559986	0.00528306	0.0129221	-0.196251	0.220327	0.493817	838.228	876.986	845.633	655.331	475.668	413.83	703.213	751.137	782.525	734.336	745.913	686.495	721.081
Slc25a13	Q9QXX4	S2513_MOUSE	Electrogenic aspartate/glutamate antiporter SLC25A13, mitochondrial	Q9QXX4	0.206908	0.000903467	0.0035931	-0.22303	0.000558692	0.00205737	-0.0161225	0.700185	0.865583	7436.11	7557.68	7844.76	8735.16	8811.79	8807.15	7441.52	7628.79	7509.95	7289.54	7737.64	7704.63	7753.6
Cdk2ap1	O35207	CDKA1_MOUSE	Cyclin-dependent kinase 2-associated protein 1	O35207	-0.727643	0.000907598	0.0036078	0.799877	0.000493945	0.00186866	0.0722345	0.62501	0.82343	2822.91	2946.9	2585.44	1952.99	1314.21	1845.47	3044.16	3023.97	2715.11	2557.19	2536.21	2933.14	2618.68
Api5	O35841	API5_MOUSE	Apoptosis inhibitor 5	O35841	0.211469	0.000908286	0.00360881	-0.0960139	0.0486019	0.0825168	0.115455	0.0233853	0.134855	29470.1	29561.9	29972.1	34294.5	34986.8	33781.5	31763.2	31509.6	33168.9	32190.8	31750.9	32145.5	31462
Wdr33	Q8K4P0	WDR33_MOUSE	pre-mRNA 3' end processing protein WDR33	Q8K4P0	-0.257085	0.000910176	0.00361459	0.365677	8.5614e-05	0.000481583	0.108592	0.0626414	0.243527	3980.59	3860.26	3950.38	3488.43	3232.08	3154.43	4184	4182.42	4347.63	3676.31	3763.87	3721.98	3854.58
Zcchc9	Q8R1J3	ZCHC9_MOUSE	Zinc finger CCHC domain-containing protein 9	Q8R1J3	0.520409	0.000912898	0.00362366	-0.378211	0.00589445	0.0142	0.142198	0.199777	0.469823	2059.51	2111.71	1846.99	3315.85	2700.79	2647	2326.47	2285.33	2030.65	2010.54	2450.69	2427.61	2328.62
Mllt10	O54826	AF10_MOUSE	Protein AF-10	O54826	-0.522784	0.000916231	0.00363326	0.552185	0.000646436	0.00231579	0.029401	0.781046	0.904576	405.515	456.497	395.132	338.976	269.168	270.317	454.889	415.105	411.79	465.783	303.988	430.932	440.78
Gas2l3	Q3UWW6	GA2L3_MOUSE	GAS2-like protein 3	Q3UWW6	1.05623	0.000915848	0.00363326	-0.859275	0.00316959	0.0085179	0.196953	0.368368	0.641038	219.084	151.577	255.129	356.745	461.536	462.71	266.023	245.139	195.676	368.028	303.946	203.412	257.321
Rnf168	Q80XJ2	RN168_MOUSE	E3 ubiquitin-protein ligase RNF168	Q80XJ2	-1.0057	0.000916629	0.00363326	1.00219	0.000937005	0.00310614	-0.00350356	0.986229	0.995687	586.08	559.505	524.757	363.669	289.826	201.67	592.877	478.909	601.642	486.874	398.224	414.588	469.366
Katna1	Q9WV86	KTNA1_MOUSE	Katanin p60 ATPase-containing subunit A1	Q9WV86	0.399368	0.00091879	0.00364009	-0.243062	0.0144496	0.0297666	0.156306	0.080539	0.281864	3620.94	3097.07	3575.63	4179.57	4844.43	4543.77	3938.6	3782.21	3725.6	4482.37	3823.28	3961.74	4044.48
Ipo5	Q8BKC5	IPO5_MOUSE	Importin-5	Q8BKC5	-0.316177	0.000920004	0.00364316	0.240244	0.00466352	0.0116539	-0.0759334	0.254751	0.531525	93241.6	90278.5	87814.1	66356.4	74837	77129.9	86340.3	85741.7	85266.4	87642.1	83239.6	83453.5	85766.6
Gosr2	O35166	GOSR2_MOUSE	Golgi SNAP receptor complex member 2	O35166	0.316393	0.000921654	0.0036476	-0.3535	0.000451167	0.00174661	-0.0371066	0.565772	0.783551	5830.16	6395.5	6234.52	8179.3	7614.12	7206.98	6202.66	5833.38	5947.69	7311.75	6225.1	6162.18	7208.56
Tnfrsf1a	P25118	TNR1A_MOUSE	Tumor necrosis factor receptor superfamily member 1A	P25118	-1.39179	0.000922002	0.0036476	1.33599	0.00119058	0.00378797	-0.0557998	0.842888	0.935049	537.496	501.731	380.349	285.101	136.074	146.332	420.404	428.425	507.101	404.016	416.378	452.95	351.934
Tpra1	Q99MU1	TPRA1_MOUSE	Transmembrane protein adipocyte-associated 1	Q99MU1	-1.16094	0.000922914	0.00364947	1.27425	0.000507627	0.00191345	0.113304	0.631665	0.828494	590.567	547.047	775.191	302.746	199.536	370.823	656.233	626.473	771.019	648.704	735.309	557.288	621.405
Blm	O88700	BLM_MOUSE	RecQ-like DNA helicase BLM	O88700	-0.692744	0.000929772	0.00367483	0.714702	0.000762896	0.00263304	0.0219587	0.875582	0.949742	342.945	437.717	500.54	270.78	266.863	246.231	427.025	388.231	474.401	299.43	350.498	440.124	393.302
Prkcd	P28867	KPCD_MOUSE	Protein kinase C delta type	P28867	0.25518	0.000931997	0.00368187	-0.649879	1.17332e-06	2.14609e-05	-0.394699	4.84299e-05	0.00293549	7250.01	7066.25	7211.67	9103.04	8215.88	8397.95	5508.67	5340.88	5526.56	6627.14	6562.95	6645.74	6693.15
Apaf1	O88879	APAF_MOUSE	Apoptotic protease-activating factor 1	O88879	-0.301285	0.000942955	0.00372223	0.308299	0.000815271	0.00277687	0.00701351	0.908628	0.964687	4373.6	4333.21	3974.89	3525.29	3329.04	3430.6	4477.54	4232.95	4032.96	4365.32	4044.97	3859.37	4081.99
Adck5	Q80V03	ADCK5_MOUSE	Uncharacterized aarF domain-containing protein kinase 5	Q80V03	0.375685	0.000943108	0.00372223	-0.537358	8.56573e-05	0.000481583	-0.161673	0.0599416	0.236801	1912.23	1694.26	1783.9	2264.23	2303.84	2419.89	1466.91	1624.19	1733.19	1743.68	1705.4	1729.96	1949.04
Dennd1a	Q8K382	DEN1A_MOUSE	DENN domain-containing protein 1A	Q8K382	-0.682031	0.00094914	0.00374296	0.790709	0.000364438	0.00148202	0.108678	0.44137	0.698919	1231.84	1172.54	1155.74	929.796	709.594	612.643	1232.04	1348.81	1259.25	1061.34	1033.19	1161.37	1033.93
Ascc2	Q91WR3	ASCC2_MOUSE	Activating signal cointegrator 1 complex subunit 2	Q91WR3	-0.267505	0.000949263	0.00374296	0.317445	0.000311976	0.00130446	0.0499404	0.370414	0.642691	6771.65	7129.91	6693.98	5967.29	5644.62	5501.36	6860.16	7383.54	7078.88	6142.68	6327.71	6918.22	6615.94
Pzp	Q61838	PZP_MOUSE	Pregnancy zone protein	Q61838	0.539224	0.000951547	0.00375019	-0.572982	0.000646426	0.00231579	-0.0337581	0.758546	0.892964	137430	137576	120578	164344	221325	192343	124809	131865	129131	142565	144946	146412	140159
Cenpm	Q9CQA0	CENPM_MOUSE	Centromere protein M	Q9CQA0	-0.616915	0.000952969	0.00375401	0.213319	0.117052	0.171368	-0.403596	0.0104856	0.0834027	856.513	963.433	759.38	505.171	545.942	629.94	733.628	615.666	599.39	674.258	767.273	558.826	695.481
Cplane1	Q8CE72	CPLN1_MOUSE	Ciliogenesis and planar polarity effector 1	Q8CE72	-1.08711	0.000954122	0.00375677	0.964331	0.0019876	0.00577245	-0.12278	0.581976	0.794204	270.077	211.856	381.469	113.254	158.572	126.75	274.499	226.682	271.736	250.888	202.341	413.237	297.04
Tbc1d31	Q6NXY1	TBC31_MOUSE	TBC1 domain family member 31	Q6NXY1	-0.655492	0.000955007	0.00375708	0.443579	0.00886832	0.0198284	-0.211914	0.139265	0.386085	1072.42	1040.96	994.94	751.315	518.388	729.711	887.669	910.752	884.237	721.641	949.974	777.741	848.236
Abraxas1	Q8BPZ8	ABRX1_MOUSE	BRCA1-A complex subunit Abraxas 1	Q8BPZ8	-0.421215	0.000955105	0.00375708	0.511505	0.000268962	0.00116024	0.0902906	0.308052	0.584983	1601.34	1576.21	1668.35	1339.67	1173.49	1115.61	1731.39	1582.96	1853.8	1487.65	1739.97	1675.13	1396.42
Rchy1	Q9CR50	ZN363_MOUSE	RING finger and CHY zinc finger domain-containing protein 1	Q9CR50	-0.719828	0.000957154	0.00376336	1.08504	6.00379e-05	0.000369527	0.365215	0.0328379	0.166373	993.257	859.198	793.198	657.172	445.97	516.991	1089.37	1103.74	1203.13	879.218	886.466	924.923	916.219
Znf609	Q8BZ47	ZN609_MOUSE	Zinc finger protein 609	Q8BZ47	-0.917629	0.000960076	0.00377306	1.04275	0.000421195	0.00165842	0.12512	0.508607	0.74818	437.609	414.028	381.096	296.157	200.545	172.471	407.425	485.804	452.518	306.203	376.247	421.528	375.777
Bop1	P97452	BOP1_MOUSE	Ribosome biogenesis protein BOP1	P97452	0.233828	0.000963904	0.00378631	-0.0991178	0.0638257	0.103537	0.13471	0.019251	0.119566	25057	25143.5	26332.9	31371.5	29522	29130	28081.5	28103.6	27818.1	26634.6	27244	25877.3	26781.9
Npepps	Q11011	PSA_MOUSE	Puromycin-sensitive aminopeptidase	Q11011	-0.192825	0.000966001	0.00379275	0.276341	8.67969e-05	0.000485688	0.0835163	0.059407	0.235924	45876.4	45722.3	46679.6	39639.7	40967.4	40377.3	48795.8	48729.1	48988.8	45533.1	45088.5	45271.1	45883.9
Smap1	Q91VZ6	SMAP1_MOUSE	Stromal membrane-associated protein 1	Q91VZ6	-0.231334	0.000967215	0.00379573	0.232421	0.000939125	0.00310823	0.0010868	0.981588	0.994401	5292.23	5617.36	5491.21	4656.68	4761.22	4551.24	5644.91	5431.04	5336.8	5248.73	5004.06	5212.25	5403.91
Piezo1	E2JF22	PIEZ1_MOUSE	Piezo-type mechanosensitive ion channel component 1	E2JF22	0.236427	0.000967914	0.00379667	-0.0433272	0.380235	0.456546	0.1931	0.00325839	0.0416913	5154.28	5055.04	5430.48	5961.96	6276.93	6181.73	6038.66	6019.79	5815.62	5923.13	5542.31	5794.24	5657.95
Parp4	E9PYK3	PARP4_MOUSE	Protein mono-ADP-ribosyltransferase PARP4	E9PYK3	-0.347826	0.000970124	0.00380354	0.202891	0.018289	0.036333	-0.144935	0.0677889	0.255061	1571.96	1638.21	1733.13	1401.55	1279.94	1207.05	1429.11	1554.05	1486.7	1571.99	1406.33	1385.96	1480.54
Tbce	Q8CIV8	TBCE_MOUSE	Tubulin-specific chaperone E	Q8CIV8	-0.219721	0.000972812	0.00381228	0.196991	0.00189998	0.00557941	-0.0227296	0.614617	0.815952	3324.06	3161.14	3331.15	2803.37	2772.93	2851.41	3146.57	3213.43	3301.97	2994.84	3090.63	3012.76	3244.67
Vasp	P70460	VASP_MOUSE	Vasodilator-stimulated phosphoprotein	P70460	0.282972	0.000976515	0.00382499	-0.523905	1.37755e-05	0.000120539	-0.240933	0.00258539	0.0358454	18515.7	18450.6	18996.8	24599.7	21871.8	21725.3	15948.8	15617.4	15787.4	18228.8	17548.1	17787.6	18519.5
Kat2a	Q9JHD2	KAT2A_MOUSE	Histone acetyltransferase KAT2A	Q9JHD2	-0.29272	0.000982638	0.00384716	0.113365	0.0859442	0.132654	-0.179354	0.0147214	0.102556	1292.13	1276.76	1318.81	1149.75	1025.99	1003.46	1131.79	1134.11	1167.35	810.901	1006.69	1393.75	1135.84
Mn1	D3YWE6	MN1_MOUSE	Transcriptional activator MN1	D3YWE6	-1.73417	0.000985535	0.00385669	1.45215	0.00287144	0.00784614	-0.282022	0.435029	0.695511	499.097	464.815	397.183	229.867	74.8009	145.532	387.645	380.495	347.522	396.832	345.249	360.757	369.191
Fam98b	Q80VD1	FA98B_MOUSE	tRNA-splicing ligase complex subunit FAM98B	Q80VD1	-0.2082	0.000986512	0.00385773	0.258523	0.000239566	0.00105817	0.0503221	0.25681	0.533271	17517.2	17837.6	17200.3	14906.1	15286.5	15298.2	17745.6	18611.8	18067.7	17320.9	16471.8	16910.8	16483.9
Ap5m1	Q8BJ63	AP5M1_MOUSE	AP-5 complex subunit mu-1	Q8BJ63	-0.535917	0.000986731	0.00385773	0.666223	0.000237741	0.00105314	0.130306	0.254219	0.531346	895.248	902.489	813.01	515.557	700.268	596.98	999.7	925.679	930.743	828.774	842.755	886.914	610.687
C1qbp	O35658	C1QBP_MOUSE	Complement component 1 Q subcomponent-binding protein, mitochondrial	O35658	0.673354	0.000989662	0.00386555	-0.475524	0.00733569	0.0169163	0.19783	0.176218	0.438774	48850.1	45115	33822.9	62890	72883.6	65960.7	49267.8	50942.8	44813.6	54391.8	49196.2	49399.9	48924.2
Dnajb12	Q9QYI4	DJB12_MOUSE	DnaJ homolog subfamily B member 12	Q9QYI4	0.369517	0.000989535	0.00386555	-0.323936	0.00220621	0.0062935	0.0455802	0.550702	0.773563	2765.91	2904.35	2940.03	4148.72	3566.48	3441.86	2997.15	3021.12	2867.64	3376.36	2978.08	3073.8	2854.63
Apoo	Q9DCZ4	MIC26_MOUSE	MICOS complex subunit Mic26	Q9DCZ4	0.235284	0.00099296	0.00387661	-0.0125617	0.794401	0.834604	0.222722	0.00139509	0.0240349	11778.5	11807.4	11449.1	13980.1	14064.9	13208.3	13445	13319.9	14128.3	12031.2	12268.9	12491.8	12393.9
Itpr2	Q9Z329	ITPR2_MOUSE	Inositol 1,4,5-trisphosphate-gated calcium channel ITPR2	Q9Z329	-0.361625	0.000995308	0.00388395	0.0823858	0.283608	0.356885	-0.279239	0.00457238	0.0498937	2615.7	2567.46	2257.28	1781.27	2006.43	1999.61	2045.82	2040.76	2031.61	1941.82	2048.02	2211.09	2153.08
Wdr20	Q9D5R2	WDR20_MOUSE	WD repeat-containing protein 20	Q9D5R2	-0.434863	0.000997719	0.00388657	0.4293	0.00108135	0.00349808	-0.00556325	0.950142	0.981822	1507.56	1582.32	1389.31	1129.01	1147.55	1035.57	1382.23	1668.04	1420.88	1193.76	1398.04	1064.59	1317.59
Alkbh4	Q9D8F1	ALKB4_MOUSE	Alpha-ketoglutarate-dependent dioxygenase alkB homolog 4	Q9D8F1	-1.37807	0.00099711	0.00388657	1.69065	0.00026293	0.00114193	0.312584	0.285692	0.561378	405.448	653.298	581.957	225.233	136.143	286.28	702.877	611.211	687.32	458.231	506.285	446.345	450.501
Plin3	Q9DBG5	PLIN3_MOUSE	Perilipin-3	Q9DBG5	-0.251966	0.000997363	0.00388657	0.0616919	0.251933	0.323797	-0.190274	0.00517321	0.05325	47363.3	48239.8	50447	43134.3	39423.2	40138.4	42831.5	42982.7	42149.3	45594.4	45368.6	45276.3	45465.3
Snap29	Q9ERB0	SNP29_MOUSE	Synaptosomal-associated protein 29	Q9ERB0	-0.391237	0.000997851	0.00388657	0.249028	0.0124255	0.0262749	-0.142209	0.104151	0.328733	5137.45	5431.29	5209.06	4448.97	4010.99	3610.58	4549.22	4952.59	4799.7	4148.09	4583.02	4431.09	4653.55
Msh6	P54276	MSH6_MOUSE	DNA mismatch repair protein Msh6	P54276	-0.198619	0.000999791	0.00389025	0.28816	8.27336e-05	0.000470884	0.0895409	0.0526636	0.219098	15037.7	15236.4	15281.3	13583.4	13087.8	13031	16131	16000.4	16341.6	14299.8	14652.6	14669.2	14802.5
Mcu	Q3UMR5	MCU_MOUSE	Calcium uniporter protein, mitochondrial	Q3UMR5	0.246766	0.0010002	0.00389025	-0.185479	0.00531869	0.0129978	0.061287	0.245934	0.52247	14892.6	13789.6	13750.1	16475.5	17045.9	16796.6	14287.6	14882.8	15084.6	15359.5	14940.5	15029.4	15034.8
Dstn	Q9R0P5	DEST_MOUSE	Destrin	Q9R0P5	-0.225633	0.00100014	0.00389025	0.0152144	0.742669	0.791774	-0.210419	0.00153896	0.0257457	168482	163351	156906	140649	137604	139565	143554	141865	136898	147708	145394	142412	147889
Rarg	P18911	RARG_MOUSE	Retinoic acid receptor gamma	P18911	-0.535135	0.0010026	0.00389775	0.732591	0.000124696	0.000645949	0.197456	0.100029	0.321331	1237.42	939.157	1134.27	800.574	734.916	736.305	1257.68	1159.87	1362.43	1038.94	904.982	913.304	1289.61
Megf8	P60882	MEGF8_MOUSE	Multiple epidermal growth factor-like domains protein 8	P60882	-0.418868	0.00100344	0.00389796	0.57627	0.000120581	0.000630146	0.157402	0.0949349	0.311587	875.342	989.038	939.909	633.697	765.559	702.007	1101.4	1046.08	979.754	1051.13	822.672	913.945	1082.89
Usp11	Q99K46	UBP11_MOUSE	Ubiquitin carboxyl-terminal hydrolase 11	Q99K46	-0.786883	0.00100359	0.00389796	0.864296	0.000551157	0.0020414	0.0774135	0.633456	0.82983	431.483	409.128	427.297	300.45	189.189	258.38	397.709	480.672	463.5	479.092	427.127	409.074	348.218
Tspo	P50637	TSPO_MOUSE	Translocator protein	P50637	0.834826	0.00100536	0.00389935	-1.06706	0.000200799	0.000918697	-0.232231	0.198744	0.468721	13779.5	12418.4	11361.1	19051.9	27094.5	21370.9	8597.95	11633.1	11992.4	12120.3	12723.5	11946.7	12791.1
Tpd52	Q62393	TPD52_MOUSE	Tumor protein D52	Q62393	1.12833	0.00100524	0.00389935	-1.13651	0.000960694	0.00316102	-0.00817825	0.971771	0.99062	373.505	477.409	307.964	1122.22	812.008	629.554	339.399	398.089	399.586	455.614	606.372	504.232	578.669
Hirip3	Q8BLH7	HIRP3_MOUSE	HIRA-interacting protein 3	Q8BLH7	-0.351635	0.00100504	0.00389935	0.526629	6.64449e-05	0.000399536	0.174994	0.0365526	0.177712	5786.55	6013.84	6395.64	5165.58	4725.15	4388.98	7072.16	6622.79	6837.51	6140.01	5621.78	6081.44	6023.82
Farp2	Q91VS8	FARP2_MOUSE	FERM, ARHGEF and pleckstrin domain-containing protein 2	Q91VS8	-0.274397	0.00100998	0.00391546	0.230795	0.00286267	0.00782733	-0.0436018	0.446933	0.70357	4562.05	4798.74	4213.44	3725.37	3778.01	3704.14	4289.71	4401.97	4461.42	4222.55	4213.89	4155.53	3824.02
Mkrn2	Q9ERV1	MKRN2_MOUSE	E3 ubiquitin-protein ligase makorin-2	Q9ERV1	-0.564634	0.00101459	0.00393148	0.556526	0.00111046	0.00357552	-0.00810775	0.944199	0.979466	4871.45	4806.69	4107.68	3672.08	2833.31	2857.45	4444.05	4789.19	4443.63	4459.34	3862.05	4139.77	4228.41
Dkk3	Q9QUN9	DKK3_MOUSE	Dickkopf-related protein 3	Q9QUN9	-0.721921	0.00101545	0.00393297	0.4959	0.00863778	0.019407	-0.22602	0.154029	0.408514	1255.15	1276.11	1347.76	1006.5	678.271	704.726	1077.35	1212.24	1033.08	982.461	1004.42	1075.25	1043.58
Gtf2f1	Q3THK3	T2FA_MOUSE	General transcription factor IIF subunit 1	Q3THK3	0.358206	0.00101909	0.00394523	-0.312815	0.00232004	0.00657529	0.0453912	0.541991	0.768963	10189.3	10163.2	10738.5	14783.8	12287	12893.7	10376.5	10912.4	10793	11860.7	10995.6	11589.3	11387.3
Zwint	Q9CQU5	ZWINT_MOUSE	Outer kinetochore KNL1 complex subunit ZWINT	Q9CQU5	0.50374	0.00102057	0.00394913	-0.5123	0.000918064	0.00305678	-0.00856016	0.934051	0.974879	7726.73	7856.69	9299.37	12983.7	10252.2	12089.1	8232.55	8167.32	8247.91	8826.88	8516.39	8889.02	8582.47
Pigk	Q9CXY9	GPI8_MOUSE	GPI-anchor transamidase	Q9CXY9	0.211334	0.00103183	0.00399085	-0.164609	0.00449964	0.0113193	0.0467253	0.29964	0.577248	4952.04	5113.33	5109.63	5767.18	6037.66	5766.32	5127	5310.04	5237.37	5694.13	5030.64	5092.61	5211.27
Micall2	Q3TN34	MILK2_MOUSE	MICAL-like protein 2	Q3TN34	-0.239281	0.00103358	0.00399389	0.155497	0.0115473	0.0246755	-0.0837836	0.117179	0.350565	7921.38	7946.84	8088.41	7133.7	6743.41	6435.35	7538.8	7510.43	7554.88	7909.94	7383.48	7517.54	7505.87
Irak4	Q8R4K2	IRAK4_MOUSE	Interleukin-1 receptor-associated kinase 4	Q8R4K2	-0.300397	0.00103346	0.00399389	0.151413	0.0353828	0.0634597	-0.148984	0.0376907	0.179939	1992.43	2095.14	1998.68	1643.39	1566.4	1735.45	1736.82	1814.92	1941.7	1895.02	1736.15	1774.8	1929.3
Rars1	Q9D0I9	SYRC_MOUSE	Arginine--tRNA ligase, cytoplasmic	Q9D0I9	0.200668	0.00103463	0.0039961	-0.153996	0.00489282	0.0121465	0.0466713	0.277149	0.553378	90507.8	89650.3	88868.1	100218	104650	104357	92207.9	94029	91643.6	90076.6	90564.8	92228.2	90685.1
Hccs	P53702	CCHL_MOUSE	Holocytochrome c-type synthase	P53702	-0.733878	0.0010352	0.00399641	1.14561	5.11214e-05	0.000324551	0.411731	0.0227471	0.132776	4631.06	5208.62	4193.55	2187.62	3155.96	3185.11	6313.41	6187.71	6095.67	5738.61	4770.19	5063.32	4665.46
Clpb	Q60649	CLPB_MOUSE	Mitochondrial disaggregase	Q60649	-0.255527	0.001038	0.00400538	0.289728	0.000463854	0.00177996	0.0342009	0.521282	0.753871	5173.74	5305.44	4918.61	4512.76	4134.03	4253.9	5179.08	5341.46	5240.12	4857.96	4955.76	5009.29	4830.09
Selenoh	Q3UQA7	SELH_MOUSE	Selenoprotein H	Q3UQA7	-1.31863	0.00104583	0.00403373	1.14869	0.00241187	0.00679612	-0.169943	0.536939	0.766045	1142.92	961.01	1322.17	716.031	343.08	380.944	1002.94	1127.07	902.262	850.74	888.62	1095.24	868.651
Pmpcb	Q9CXT8	MPPB_MOUSE	Mitochondrial-processing peptidase subunit beta	Q9CXT8	-0.345199	0.00104793	0.00403994	0.425747	0.000267675	0.00115697	0.0805481	0.27661	0.552991	12539.3	12847.7	13678.6	11227.6	9651.54	9919.9	14375.3	13416.9	13508.5	12363.4	12649.4	13058	12720.9
Fkbp4	P30416	FKBP4_MOUSE	Peptidyl-prolyl cis-trans isomerase FKBP4	P30416	0.191485	0.00105241	0.00405533	-0.199364	0.000816346	0.00277939	-0.00787861	0.842139	0.934909	128639	126687	126432	142583	146469	146919	125117	127414	127149	127326	128396	127773	127366
Coa7	Q921H9	COA7_MOUSE	Cytochrome c oxidase assembly factor 7	Q921H9	-0.386043	0.00105296	0.00405557	0.359506	0.00163152	0.00491299	-0.0265374	0.739933	0.883579	5292.2	5281.6	5325.53	4611.54	3785.31	3821.08	5385.45	5167.49	5061.71	4467.86	4466.94	4851.87	4600.16
Socs2	O35717	SOCS2_MOUSE	Suppressor of cytokine signaling 2	O35717	-1.75019	0.00105808	0.00407235	0.898954	0.0333301	0.0602861	-0.851237	0.0412106	0.188989	386.241	432.004	295.478	141.745	154.63	59.0868	168.465	212.616	234.436	237.734	283.032	95.6035	373.608
Cited2	O35740	CITE2_MOUSE	Cbp/p300-interacting transactivator 2	O35740	-0.950573	0.0010583	0.00407235	1.08239	0.000460362	0.00176902	0.13182	0.508055	0.74779	455.717	752.072	651.457	265.578	350.848	331.952	631.395	755.052	616.038	469.516	611.298	500.595	443.383
Smarcb1	Q9Z0H3	SNF5_MOUSE	SWI/SNF-related matrix-associated actin-dependent regulator of chromatin subfamily B member 1	Q9Z0H3	-0.215311	0.00106039	0.00407848	0.354659	3.56928e-05	0.000246375	0.139348	0.0120165	0.0902216	12873.1	13067.6	12750.1	11476.8	11059.3	10799.3	14494	14256.7	13868.5	12967.2	11697.8	12443.5	12600.8
Fam120c	Q8C3F2	F120C_MOUSE	Constitutive coactivator of PPAR-gamma-like protein 2	Q8C3F2	-0.518927	0.00106954	0.00411178	0.442298	0.00279573	0.00768649	-0.0766297	0.482478	0.730047	2062.31	1997.65	1922.94	1632.89	1210.49	1362.33	1790.96	2013.37	1873.37	1627.67	1746.23	1876.42	1692.67
Parg	O88622	PARG_MOUSE	Poly(ADP-ribose) glycohydrolase	O88622	-0.25848	0.00107573	0.00413155	0.212374	0.00346647	0.00918787	-0.0461057	0.400057	0.667851	3296.99	3221.28	3260.27	2541.15	2815.69	2827.19	3119.19	3206.85	3145.16	2973.48	2978.5	2999.06	3127.89
Mbp	P04370	MBP_MOUSE	Myelin basic protein	P04370	-1.50681	0.00107579	0.00413155	-1.04976	0.00842608	0.0190136	-2.55658	2.92814e-05	0.00227246	1994.11	2606.31	2335.33	904.389	837.842	697.941	369.847	250.674	642.944	1111.12	1038.74	1056.27	1228.46
M6pr	P24668	MPRD_MOUSE	Cation-dependent mannose-6-phosphate receptor	P24668	0.323919	0.00107667	0.00413155	-0.312	0.00135769	0.00423207	0.0119193	0.859106	0.941102	21837.9	19630.9	19519	23843.2	27045.1	25449.8	20964.1	20327.9	20128.2	22203.5	21189.6	22559	21646.3
Lage3	Q9CR70	LAGE3_MOUSE	EKC/KEOPS complex subunit Lage3	Q9CR70	-0.405932	0.00107667	0.00413155	0.371714	0.00184476	0.00544961	-0.0342175	0.685573	0.859505	3189.11	3338.68	3084.38	2599.17	2512.47	2162.14	3203.08	3285.53	2906.28	3138.57	2790.18	2707.63	3198.45
Ncoa6	Q9JL19	NCOA6_MOUSE	Nuclear receptor coactivator 6	Q9JL19	-1.31621	0.00107832	0.00413597	1.44377	0.000598955	0.00217954	0.127566	0.642219	0.834319	791.297	698.277	761.403	406.03	184.526	363.673	803.939	916.476	744.46	649.657	756.582	730.187	698.889
Lgr4	A2ARI4	LGR4_MOUSE	Leucine-rich repeat-containing G-protein coupled receptor 4	A2ARI4	-0.891059	0.00108034	0.00414182	0.909321	0.000951452	0.00313907	0.0182622	0.921229	0.969911	1128.23	1099.44	1296.97	862.809	505.334	578.491	1119.85	1255.55	1188.49	1165.62	1072.48	1157.16	1200.18
Spindoc	Q05AH6	SPNDC_MOUSE	Spindlin interactor and repressor of chromatin-binding protein	Q05AH6	0.555263	0.0010819	0.00414589	-0.745849	0.000154771	0.000756013	-0.190587	0.125888	0.364749	645.502	797.933	765.237	994.746	1225.7	1025.69	593.9	699.907	637.954	696.731	717.965	684.372	810.359
Tns1	E9Q0S6	TENS1_MOUSE	Tensin-1	E9Q0S6	-0.279758	0.00108664	0.00416211	0.166066	0.0183414	0.0363962	-0.113692	0.0778566	0.276409	79903.2	78394.9	80670.6	71173.1	62778.9	63210.8	72569.9	73965.7	74320.2	71868.6	74431.7	73895.1	73665.5
Smim12	Q78RX3	SIM12_MOUSE	Small integral membrane protein 12	Q78RX3	-0.749896	0.00109223	0.00418159	0.942379	0.000246633	0.00108362	0.192483	0.237807	0.513585	813.313	893.113	776.62	378.687	527.504	593.804	947.482	989.887	897.524	891.915	627.616	588.928	752.924
Uvssa	Q9D479	UVSSA_MOUSE	UV-stimulated scaffold protein A	Q9D479	-0.497521	0.00109443	0.0041881	0.583481	0.000392641	0.00157208	0.0859598	0.415589	0.682431	575.758	480.585	529.98	410.324	345.279	367.845	615.969	560.625	507.77	342.25	547.329	494.615	407.99
Romo1	P60603	ROMO1_MOUSE	Reactive oxygen species modulator 1	P60603	-0.235635	0.00109621	0.00419297	0.220366	0.00165363	0.00496448	-0.0152688	0.755783	0.891526	10694.9	11208.2	10573.6	9119.68	8864.08	9605.56	10781.7	10582.6	10761.4	9981.17	10780	10512.3	10667.5
Zcchc3	Q8BPK2	ZCHC3_MOUSE	Zinc finger CCHC domain-containing protein 3	Q8BPK2	-0.644915	0.00110734	0.00423358	1.23723	1.22869e-05	0.000111023	0.592319	0.00186164	0.0287879	282.677	273.419	254.349	139.249	178.633	206.719	386.054	421.496	414.025	299.352	298.295	234.565	314.041
Ccdc80	Q8R2G6	CCD80_MOUSE	Coiled-coil domain-containing protein 80	Q8R2G6	-0.458548	0.00111031	0.00424299	-0.00162409	0.986421	0.989519	-0.460172	0.00108613	0.0208408	1038.26	1043.9	953.135	834.851	638.426	746.943	732.591	727.803	744.157	830.52	892.527	851.851	879.308
Cx3cl1	O35188	X3CL1_MOUSE	Fractalkine	O35188	-1.24067	0.00111346	0.00425307	1.93896	5.51263e-05	0.000346008	0.698286	0.0235967	0.135603	1979.08	2051.23	1761.95	1011.64	1051.33	509.646	2998.83	3382.69	3012.12	2314.86	2208.63	2242.84	1957.14
Eci1	P42125	ECI1_MOUSE	Enoyl-CoA delta isomerase 1, mitochondrial	P42125	0.295959	0.00111552	0.00425897	-0.42688	9.75431e-05	0.000532816	-0.130921	0.0597945	0.236445	55938.7	57383.3	57951	76365.2	67512.7	66766	51967.1	53536.1	50927.2	54890	56429.6	57175.3	55681.1
Creg1	O88668	CREG1_MOUSE	Protein CREG1	O88668	0.291468	0.00111782	0.00426409	-0.560457	1.22148e-05	0.000110612	-0.26899	0.00182518	0.0284512	3822.12	3534.12	3514.04	4390.91	4282.14	4628.06	2948.1	3178.28	2895.58	3525	3446.7	3126.54	3154.49
Dtx3l	Q3UIR3	DTX3L_MOUSE	E3 ubiquitin-protein ligase DTX3L	Q3UIR3	-0.832663	0.00111789	0.00426409	0.768466	0.00182503	0.00539901	-0.0641976	0.712553	0.870184	180.136	188.209	181.175	138.536	91.0727	86.1827	189.497	156.75	180.947	181.741	184.329	198.742	140.128
Rwdd4	Q9CPR1	RWDD4_MOUSE	RWD domain-containing protein 4	Q9CPR1	0.23723	0.00111873	0.00426537	-0.0361949	0.471629	0.545309	0.201035	0.00301277	0.0397744	5422.29	5095.07	5215.08	6476.64	6086.45	5985.76	5993.19	6107.45	5978.98	5499.81	5626.9	5739.76	5596.49
Mtdh	Q80WJ7	LYRIC_MOUSE	Protein LYRIC	Q80WJ7	0.301878	0.00112049	0.00427009	-0.327119	0.000674266	0.00239585	-0.0252412	0.689819	0.860874	25244.2	25262.2	24631.6	33783.1	30142.8	28897.9	24196.1	24852.9	24786.1	25714.8	25800.8	25592.4	25511.7
Fhip1b	Q3U2I3	FHI1B_MOUSE	FHF complex subunit HOOK-interacting protein 1B	Q3U2I3	-0.321717	0.00112248	0.00427376	0.253591	0.00453899	0.0113976	-0.0681263	0.32529	0.602779	1288.01	1317.34	1359.6	967.832	1085.56	1124.69	1263.4	1308.71	1210.92	1341.09	1173.01	1135.46	1258.77
Slc48a1	Q9D8M3	HRG1_MOUSE	Heme transporter HRG1	Q9D8M3	1.3719	0.00112224	0.00427376	-1.25483	0.00193273	0.00564722	0.11707	0.683918	0.859197	240.829	296.772	170.21	773.958	567.995	479.737	180.11	286.639	300.584	253.532	274.825	223.13	285.34
Rnaseh2a	Q9CWY8	RNH2A_MOUSE	Ribonuclease H2 subunit A	Q9CWY8	-0.357851	0.00112438	0.00427903	0.418982	0.000408544	0.00162374	0.0611305	0.422581	0.687927	2365.33	2619.34	2302.87	1921.06	1958.03	1802.26	2641.22	2626.19	2335.75	2423.73	2223.36	2414.33	2358.98
Brd2	Q7JJ13	BRD2_MOUSE	Bromodomain-containing protein 2	Q7JJ13	0.259113	0.00112587	0.00428276	-0.259311	0.00112054	0.00359682	-0.000197969	0.997077	0.9984	4884.01	5250.61	4901.58	6325.75	5917.11	5755.78	4991.23	4964	5071.12	4893.4	5181.06	5179.46	5216.8
Dph5	Q9CWQ0	DPH5_MOUSE	Diphthine methyl ester synthase	Q9CWQ0	-0.261949	0.00113237	0.00430551	0.468554	2.11425e-05	0.000164082	0.206605	0.00455907	0.0498379	4096.43	4102.26	4342.62	3345.92	3628.5	3486.38	4831.32	5013.04	4630.18	3806.82	4294.18	4411.67	4548.47
Oscp1	Q8BHW2	OSCP1_MOUSE	Protein OSCP1	Q8BHW2	-0.273958	0.00113355	0.00430605	0.272102	0.00118238	0.00376351	-0.00185555	0.974123	0.99134	1959.87	2062.58	1919.1	1634.79	1598.91	1678.96	1874.59	2095.53	1967.25	1737.86	2059.99	1902.79	1865.62
Rspry1	Q8BVR6	RSPRY_MOUSE	RING finger and SPRY domain-containing protein 1	Q8BVR6	-0.72692	0.00113319	0.00430605	0.895593	0.000293353	0.001244	0.168673	0.284701	0.560796	1353.46	1307.79	1279.99	608.613	953.201	861.37	1400.34	1545.44	1486.73	1433.97	1364.59	1355.89	1222.86
Rp2	Q9EPK2	XRP2_MOUSE	Protein XRP2	Q9EPK2	-0.327997	0.00113704	0.00431537	0.646479	1.03757e-05	9.85138e-05	0.318482	0.00136362	0.0237684	2145.7	1965.06	1813.96	1555.69	1521.84	1633.32	2390.53	2501.96	2479.8	2519.15	1832.49	1750.16	2162.67
Oga	Q9EQQ9	OGA_MOUSE	Protein O-GlcNAcase	Q9EQQ9	-0.231012	0.0011369	0.00431537	0.10284	0.059129	0.0969987	-0.128173	0.0254445	0.142058	19733.3	19334.1	18943.7	17270.5	16380.2	15802.9	17465.2	17840.8	17768.3	17074.8	17645.7	17483.8	17757.7
Abcc1	O35379	MRP1_MOUSE	Multidrug resistance-associated protein 1	O35379	0.312739	0.00114012	0.00432507	-0.476817	6.75653e-05	0.000403991	-0.164078	0.0321193	0.164279	13708	13431.9	13071.1	15272.6	17951.3	16820.7	11746.6	12305.8	11836.4	12535.4	13550.2	13797.1	13184.8
Msln	Q61468	MSLN_MOUSE	Mesothelin	Q61468	-1.26735	0.00114072	0.00432536	2.42663	1.29141e-05	0.000115559	1.15928	0.00196252	0.029915	728.05	866.189	823.127	538.673	248.645	277.845	1707.07	1766.15	1918.2	930.366	1017.07	974.808	1159.12
Inpp5f	Q8CDA1	SAC2_MOUSE	Phosphatidylinositide 4-phosphatase SAC2	Q8CDA1	-0.266079	0.001144	0.00433384	0.314864	0.000387848	0.00155694	0.0487855	0.39211	0.661133	1800.88	1872.71	1857.74	1576.91	1600.19	1427.8	1885.91	1887.27	1948.24	1831.51	1730.32	1686.46	1760.84
Paics	Q9DCL9	PUR6_MOUSE	Bifunctional phosphoribosylaminoimidazole carboxylase/phosphoribosylaminoimidazole succinocarboxamide synthetase	Q9DCL9	-0.20055	0.00114349	0.00433384	0.207887	0.000913199	0.00304422	0.00733716	0.861239	0.941513	86140.5	87560.4	86903.2	73762.9	76862.5	76187.5	89328.4	85615.5	87023.2	83387.4	83877.5	82776.6	84817.4
Heg1	E9Q7X6	HEG1_MOUSE	Protein HEG homolog 1	E9Q7X6	-0.79527	0.00114792	0.0043461	0.533254	0.0107558	0.0233101	-0.262016	0.142904	0.392035	298.757	381.577	280.453	177.824	155.325	221.477	299.721	257.169	240.549	262.656	211.736	243.258	257.535
Atrn	Q9WU60	ATRN_MOUSE	Attractin	Q9WU60	-0.442831	0.00114828	0.0043461	0.513936	0.000442734	0.00172361	0.0711044	0.451363	0.707366	2636.48	2790.37	2721.61	1809	2215.27	1989.43	2611.4	3135.82	2834.67	2237.21	2446.97	2573.98	2443.81
Timm23	Q9WTQ8	TIM23_MOUSE	Mitochondrial import inner membrane translocase subunit Tim23	Q9WTQ8	-0.241106	0.00115094	0.00435416	0.273009	0.000521574	0.00195361	0.0319034	0.532563	0.762878	10702.4	10872.8	10520.4	8881.17	9545.81	8746.44	10615.7	11138.5	11063.5	10511.4	10474.1	10355.4	10601.2
Nqo1	Q64669	NQO1_MOUSE	NAD(P)H dehydrogenase [quinone] 1	Q64669	0.197922	0.00115187	0.00435569	-1.23255	1.37934e-09	3.18167e-07	-1.03463	5.52519e-09	2.29406e-05	112635	110451	112017	124639	129767	130032	54157.4	55437.6	53988.6	92769.1	92144.6	93204	91511.1
Twnk	Q8CIW5	PEO1_MOUSE	Twinkle mtDNA helicase	Q8CIW5	-0.375062	0.00115244	0.00435589	0.462605	0.000296522	0.00125357	0.087543	0.283279	0.560181	1522.83	1700.88	1540.04	1269.66	1252.87	1149.61	1662.9	1835.25	1568.04	1633.26	1571.4	1630.28	1593.86
Pkmyt1	Q9ESG9	PMYT1_MOUSE	Membrane-associated tyrosine- and threonine-specific cdc2-inhibitory kinase	Q9ESG9	-1.72106	0.00115545	0.00436525	1.42608	0.00352642	0.00931701	-0.294979	0.423058	0.688012	661.278	547.93	545.363	330.875	145.165	114.814	396.079	546.191	494.624	483.705	456.88	381.975	232.305
Dpysl3	Q62188	DPYL3_MOUSE	Dihydropyrimidinase-related protein 3	Q62188	0.226935	0.00115887	0.00437476	-0.686252	4.08122e-07	1.05968e-05	-0.459316	8.71058e-06	0.00113147	94579.1	94442.7	96867.4	117512	108063	109225	69299.6	69905.4	68721.9	87047	88706.6	89161.3	90487.2
Med15	Q924H2	MED15_MOUSE	Mediator of RNA polymerase II transcription subunit 15	Q924H2	-0.370255	0.00115902	0.00437476	0.356745	0.00145689	0.00446657	-0.0135099	0.8619	0.941895	3632.53	3739.67	4197.34	3255	2874.79	2821.53	3913.75	3717.86	3810.04	3544.21	3578.14	3760.44	3501.75
Bltp3b	A2RSJ4	BLT3B_MOUSE	Bridge-like lipid transfer protein family member 3B	A2RSJ4	-0.257785	0.00117072	0.00441516	0.311567	0.000345454	0.00141978	0.0537818	0.335137	0.609367	2665.17	2637.7	2696.08	2342.47	2245.08	2108.5	2668.18	2775.38	2862.29	2573.53	2603.86	2563.09	2733.8
Scyl2	Q8CFE4	SCYL2_MOUSE	SCY1-like protein 2	Q8CFE4	-0.364333	0.00117078	0.00441516	0.528812	9.85784e-05	0.000537568	0.164479	0.0572681	0.231188	4613.16	4560.47	3927.2	3201.34	3594.31	3366.04	4965.49	4939.42	4742.33	4386.62	4441.4	4396.43	4403.3
Ccdc50	Q810U5	CCD50_MOUSE	Coiled-coil domain-containing protein 50	Q810U5	-0.521812	0.00117437	0.00442668	0.443068	0.00311538	0.00838576	-0.0787433	0.479663	0.727436	2896.47	2847.17	3403.03	2467.05	1901.37	2021.44	2871.37	2815.18	2947.42	2587.24	2642.08	2651.93	2683.82
Tpx2	A2APB8	TPX2_MOUSE	Targeting protein for Xklp2	A2APB8	-0.577606	0.00117902	0.00444082	0.38807	0.0108799	0.0235214	-0.189536	0.145826	0.39586	4904.8	5114.4	5362.71	4235.61	3046.93	3136.12	4581.99	4344	4557.11	4060.95	4402.74	4413.32	4343.47
Thop1	Q8C1A5	THOP1_MOUSE	Thimet oligopeptidase	Q8C1A5	-0.193929	0.00117919	0.00444082	0.188994	0.00138218	0.00429712	-0.00493513	0.903653	0.962907	28348.5	28578.8	29205.7	24816.3	25031.8	25449.4	29170.5	28530.8	28140.1	26431.9	27838.5	27190.8	27264.7
Ppp6r1	Q7TSI3	PP6R1_MOUSE	Serine/threonine-protein phosphatase 6 regulatory subunit 1	Q7TSI3	-0.215687	0.00118036	0.00444321	0.244815	0.000527262	0.00197224	0.0291285	0.526005	0.75701	5178.33	5477.93	5140.51	4481.84	4474.66	4643.15	5431.7	5300.68	5380.85	5142.06	4994.69	5105.18	5293.23
Mapkapk2	P49138	MAPK2_MOUSE	MAP kinase-activated protein kinase 2	P49138	-0.320595	0.00118414	0.00445542	0.102577	0.155097	0.216786	-0.218018	0.0102839	0.08251	4562.96	4399.14	4733.47	4012.42	3564.88	3410.5	3970.73	3878.1	3921.17	4108.92	4062.26	4103.67	4205.96
Wdfy1	E9Q4P1	WDFY1_MOUSE	WD repeat and FYVE domain-containing protein 1	E9Q4P1	-0.373455	0.00118673	0.0044611	0.23135	0.0161037	0.0326478	-0.142106	0.0989711	0.319291	4224.79	4250.71	3697.43	2888.99	3343.05	3162.37	3686.76	3794.92	3531.7	3891.99	3644.1	3675.36	3615.48
Pcbp1	P60335	PCBP1_MOUSE	Poly(rC)-binding protein 1	P60335	-0.301874	0.00118621	0.0044611	0.33076	0.000666085	0.00237186	0.0288862	0.651345	0.839219	315699	307515	321296	279238	238088	250446	322681	319291	321494	288072	285713	295632	299109
Ric1	Q69ZJ7	RIC1_MOUSE	Guanine nucleotide exchange factor subunit RIC1	Q69ZJ7	-0.669941	0.00119548	0.00448994	0.668822	0.00120791	0.00382843	-0.001119	0.993672	0.997551	1801.57	1861.03	1503.01	903.097	1293.54	1071.11	1673.17	1849.12	1624.99	1613.32	1619.78	1559.58	1430.63
Fnbp1	Q80TY0	FNBP1_MOUSE	Formin-binding protein 1	Q80TY0	0.240389	0.00119508	0.00448994	-0.285513	0.000396584	0.00158557	-0.0451245	0.384661	0.654419	4827.73	4795.73	4456.29	5336.42	5650.25	5640.89	4507.4	4522.43	4608.11	4962.67	4677.38	4470.27	4918.5
Pigt	Q8BXQ2	PIGT_MOUSE	GPI-anchor transamidase component PIGT	Q8BXQ2	0.258628	0.00119875	0.00450018	-0.198635	0.00553792	0.0134661	0.0599934	0.288897	0.565271	6766.3	6831.22	6665.34	7546.92	8213.83	8509.83	6917.94	7039	7167.44	6913.91	6831.17	6977.85	6846
Naalad2	Q9CZR2	NALD2_MOUSE	N-acetylated-alpha-linked acidic dipeptidase 2	Q9CZR2	-0.198485	0.00119944	0.00450075	0.246383	0.000296635	0.00125357	0.047898	0.271321	0.549355	7898.96	7904.96	7765.48	7030.44	6728.27	6784.26	7954.36	8205.87	8206.62	7789.57	7561.94	7806.93	7435.93
Son	Q9QX47	SON_MOUSE	Protein SON	Q9QX47	-0.333763	0.00120419	0.00451651	0.363516	0.000703096	0.0024808	0.0297528	0.674236	0.854136	14382	14225.4	13734.1	12421.9	10957.3	10312.7	14529.5	14317.7	14369.1	12704.4	13441.1	13356	13462.7
Sik3	Q6P4S6	SIK3_MOUSE	Serine/threonine-protein kinase SIK3	Q6P4S6	-0.208284	0.00120619	0.00452029	0.341813	4.25826e-05	0.000282433	0.133529	0.0138876	0.0987368	4016.32	3923.41	3979.17	3552.22	3460.44	3307.91	4373.29	4335.55	4365.37	3852.59	3911.56	3842.05	3886.54
Rhbdf1	Q6PIX5	RHDF1_MOUSE	Inactive rhomboid protein 1	Q6PIX5	-0.631725	0.00120628	0.00452029	0.447683	0.00848501	0.0191258	-0.184042	0.191952	0.459955	929.615	1141.84	1154.69	726.608	773.155	586.543	1022.97	853.432	957.487	1112.68	780.479	981.726	755.206
Nup153	E9Q3G8	NU153_MOUSE	Nuclear pore complex protein Nup153	E9Q3G8	0.369306	0.00121372	0.00454407	-0.406949	0.000657671	0.00234968	-0.0376436	0.631806	0.828494	10753.3	10775	10990.1	15871.8	13348.5	12954.3	10712.8	10283.1	10689	11510.6	11472.9	11495.1	11230.4
Coa6	Q8BGD8	COA6_MOUSE	Cytochrome c oxidase assembly factor 6 homolog	Q8BGD8	-0.614163	0.00121338	0.00454407	0.66239	0.000754484	0.00261321	0.048227	0.71116	0.870068	4025.54	3916.7	3653.69	3144.78	2291.55	2229.01	4225.55	3950.37	3815.12	3703.61	3664.09	3507.66	3831.4
Napepld	Q8BH82	NAPEP_MOUSE	N-acyl-phosphatidylethanolamine-hydrolyzing phospholipase D	Q8BH82	1.1677	0.00121443	0.00454466	-1.62682	0.000136738	0.000689418	-0.459119	0.0909432	0.303688	258.972	183.847	299.365	689.305	452.112	518.554	200.595	135.579	201.731	675.004	102.828	245.591	226.051
Blzf1	Q8R2X8	GO45_MOUSE	Golgin-45	Q8R2X8	1.22035	0.00122232	0.00457212	-1.05336	0.00294242	0.00800847	0.166993	0.522966	0.755457	472.997	782.851	345.1	1219.19	1100.35	1204.94	599.341	545.78	552.842	458.06	841.684	673.364	982.175
L3hypdh	Q9CXA2	T3HPD_MOUSE	Trans-L-3-hydroxyproline dehydratase	Q9CXA2	-0.213182	0.00122303	0.00457274	0.11542	0.0295964	0.0545622	-0.097762	0.0555767	0.226728	10394.5	10848.8	10778.1	9191.42	9473.11	8960.42	9854.22	10213.1	9855.07	9524.58	9931.83	9868.6	10349
Mrm3	Q5ND52	MRM3_MOUSE	rRNA methyltransferase 3, mitochondrial	Q5ND52	-0.619021	0.00122649	0.0045836	0.722754	0.000456376	0.0017594	0.103734	0.437293	0.696713	3371.08	3359.68	3150.1	2684.51	1845.36	1987.99	3384.94	3548.9	3684.91	3565.7	3016.57	3307.15	3534.37
Twist1	P26687	TWST1_MOUSE	Twist-related protein 1	P26687	-0.993494	0.00122911	0.00459133	1.15113	0.000480987	0.00182797	0.157637	0.461299	0.715737	401.966	536.951	489.559	168.282	273.15	291.256	537.922	555.159	491.08	271.703	390.894	361.231	517.714
Csrp2	P97314	CSRP2_MOUSE	Cysteine and glycine-rich protein 2	P97314	-0.425219	0.00123188	0.0045996	0.294699	0.00965996	0.0212945	-0.13052	0.172919	0.434733	57798	56291.2	58853.8	49846.6	39974.6	39691.4	54304.6	51172	52527.5	51831.1	51837.8	52143.4	51473.5
Gstcd	Q5RL51	GSTCD_MOUSE	Glutathione S-transferase C-terminal domain-containing protein	Q5RL51	-0.579875	0.00123516	0.00460978	0.794339	0.000156634	0.000763761	0.214463	0.109177	0.336838	1687.6	1522.86	1322.08	868.333	1084.52	1080.4	1638.68	1705.13	1899.4	1382.11	1327.35	1531.3	1364.59
Znf879	Q8BI99	ZN879_MOUSE	Zinc finger protein 879	Q8BI99	-0.872374	0.00123843	0.0046199	0.705643	0.00429586	0.0109091	-0.166731	0.379121	0.649835	333.852	250.506	243.874	162.056	177.164	115.788	257.937	219.446	254.755	206.632	183.892	211.677	217.834
Vps51	Q3UVL4	VPS51_MOUSE	Vacuolar protein sorting-associated protein 51 homolog	Q3UVL4	-0.199012	0.00124445	0.00464029	0.0980275	0.0433532	0.0752204	-0.100985	0.0387281	0.182519	7348.5	7188.08	7339.2	6478.75	6181.71	6399.33	6667.52	6832.63	6897.79	6785.59	6678.63	6860.63	6968.5
Bclaf1	Q8K019	BCLF1_MOUSE	Bcl-2-associated transcription factor 1	Q8K019	0.327811	0.00124637	0.00464537	-0.263511	0.00447186	0.0112658	0.0643008	0.367805	0.640573	34520.7	35111.1	36246	49142.5	42133.2	41951.4	37138.7	35920	37643.6	36500.1	37064.6	37400.9	36348.5
Txnrd2	Q9JLT4	TRXR2_MOUSE	Thioredoxin reductase 2, mitochondrial	Q9JLT4	0.201641	0.00124981	0.00465609	-0.13072	0.013536	0.02815	0.0709211	0.12551	0.364419	12496.9	12649.2	12706.6	14853.4	14454.9	14228.3	12904.9	13571.7	13290.8	12510.8	12831.3	12928.1	12550.8
Thsd7a	Q69ZU6	THS7A_MOUSE	Thrombospondin type-1 domain-containing protein 7A	Q69ZU6	-0.381367	0.00125603	0.00467507	-0.204462	0.0313496	0.0572776	-0.585829	7.15846e-05	0.00379552	1713.18	1518.32	1608.3	1383.03	1186.91	1153.12	1107.29	1066.26	1047.97	1343.83	1243.01	1282.43	1216.84
Eif4enif1	Q9EST3	4ET_MOUSE	Eukaryotic translation initiation factor 4E transporter	Q9EST3	-0.506698	0.00125547	0.00467507	0.506013	0.001266	0.00398818	-0.00068552	0.994915	0.997627	4224.66	4457.71	4129.34	3425.3	3120.53	2536.67	4418.79	4355.76	4034.57	3700.21	3904.29	4053.36	3891.6
Tnrc6c	Q3UHC0	TNR6C_MOUSE	Trinucleotide repeat-containing gene 6C protein	Q3UHC0	-0.8425	0.0012653	0.00470747	1.00337	0.00041407	0.00163989	0.16087	0.381123	0.652411	943.981	859.078	897.907	687.445	438.33	419.116	951.459	973.459	1098.5	896.38	832.376	809.334	872.13
Mettl21A	Q9CQL0	MT21A_MOUSE	Protein N-lysine methyltransferase METTL21A	Q9CQL0	-0.342358	0.00127293	0.00473374	0.176571	0.0368841	0.0655858	-0.165787	0.0468079	0.204107	2367.03	2317.43	2296.41	1958.13	1916.03	1647.54	2005.53	2164.36	2055.8	1871.21	2000.91	1996.01	2003.23
Ccdc47	Q9D024	CCD47_MOUSE	PAT complex subunit CCDC47	Q9D024	0.20855	0.00127848	0.00475223	-0.139154	0.0119959	0.0255225	0.069396	0.145524	0.395377	12476.9	12398.4	12259.6	13918.2	14480.4	14518.6	13452.6	12729.4	12794	12965.4	12930.1	13113.7	13033.3
Fam185a	Q7TPD2	F185A_MOUSE	Protein FAM185A	Q7TPD2	-0.610669	0.00128121	0.00476027	0.648544	0.000880041	0.00295625	0.0378755	0.771495	0.900085	959.744	977.57	889.207	522.863	767.263	584.097	940.321	981.508	978.005	792.009	843.563	785.908	895.873
Snx15	Q91WE1	SNX15_MOUSE	Sorting nexin-15	Q91WE1	0.452721	0.00128234	0.00476231	-0.644886	0.000124586	0.000645796	-0.192165	0.0738291	0.267414	4259.93	4611.32	4681.52	7127.84	5916.09	5590.74	3721.16	4060.9	4081.05	4188.31	4689.96	4677.91	4438.66
Them4	Q3UUI3	THEM4_MOUSE	Acyl-coenzyme A thioesterase THEM4	Q3UUI3	0.989528	0.001286	0.00477377	-0.821215	0.00385292	0.00998584	0.168313	0.434104	0.694696	340.217	563.434	463.386	700.597	1014.29	978.467	561.767	461.746	485.942	394.952	442.83	629.711	639.396
Lcp1	Q61233	PLSL_MOUSE	Plastin-2	Q61233	0.887356	0.00128708	0.00477496	-1.51799	3.40321e-05	0.000236686	-0.630636	0.00882153	0.074749	298.844	277.665	346.295	504.458	612.167	588.951	231.857	229.083	145.773	307.43	232.181	275.395	297.898
Ccdc59	Q8R2N0	TAP26_MOUSE	Thyroid transcription factor 1-associated protein 26	Q8R2N0	0.630355	0.00128795	0.00477496	-0.466008	0.00720753	0.0166949	0.164347	0.242531	0.518398	1474.08	1300.71	1799.57	2597.26	2379.77	2070.54	1622.87	1841.29	1625.11	1911.29	1715.96	1696.67	1787.61
Tmed5	Q9CXE7	TMED5_MOUSE	Transmembrane emp24 domain-containing protein 5	Q9CXE7	0.405856	0.00128862	0.00477496	-0.111953	0.218623	0.288899	0.293903	0.00802393	0.0706159	10182.1	9680.6	8585.07	11441	13206.4	13024.4	11378.5	12280.3	11158.6	9436.47	10910.4	10709.6	10680.9
Nbn	Q9R207	NBN_MOUSE	Nibrin	Q9R207	-0.25182	0.00128813	0.00477496	0.271042	0.000812958	0.00277127	0.0192222	0.721383	0.875272	3499.66	3437.61	3520.84	3136.96	2799.72	2856.86	3520.16	3588.05	3490.33	3400.9	3448.27	3358.68	3337.98
Jpt1	P97825	JUPI1_MOUSE	Jupiter microtubule associated homolog 1	P97825	-0.661633	0.00129054	0.00477995	0.674402	0.00114668	0.00366373	0.0127685	0.927902	0.972278	6603.52	7668.87	6407.28	5455.59	3928.33	3824.87	6700.59	7265.59	6844.28	6402.15	6529.71	6343.14	6158.89
Pik3cb	Q8BTI9	PK3CB_MOUSE	Phosphatidylinositol 4,5-bisphosphate 3-kinase catalytic subunit beta isoform	Q8BTI9	-0.33715	0.00129382	0.00478829	0.239841	0.00881616	0.019749	-0.0973084	0.200265	0.470438	2307.64	2318.35	2352.74	1675.05	1877.06	1985.81	2114.61	2107.64	2306.83	2153.05	1996.18	2074.57	2242.83
Dync1li1	Q8R1Q8	DC1L1_MOUSE	Cytoplasmic dynein 1 light intermediate chain 1	Q8R1Q8	0.192132	0.00129394	0.00478829	-0.225027	0.000473374	0.00180897	-0.0328956	0.431647	0.692934	20873.2	21757.6	21999.8	24653.1	24531.1	24634.4	21117.4	21016.6	21023.7	22840.9	21940.2	22038.4	21183.4
Sdhb	Q9CQA3	SDHB_MOUSE	Succinate dehydrogenase [ubiquinone] iron-sulfur subunit, mitochondrial	Q9CQA3	-0.183772	0.0013098	0.00484481	0.195521	0.00089005	0.00298264	0.0117488	0.765521	0.896975	36483.3	35656.1	36736.4	32144	31555.5	32150.5	36740	36281.9	36737.2	34737.5	34875.8	35065.8	35536.1
Pofut2	Q8VHI3	OFUT2_MOUSE	GDP-fucose protein O-fucosyltransferase 2	Q8VHI3	0.324936	0.00131228	0.00484897	-0.420028	0.000249035	0.00109302	-0.095092	0.195609	0.464494	14897.4	15387.2	14029.7	16825.8	19766.4	19004.6	13708.4	13836.9	13912.8	14613.6	14359.1	15314.4	14665.8
Apmap	Q9D7N9	APMAP_MOUSE	Adipocyte plasma membrane-associated protein	Q9D7N9	0.301803	0.00131251	0.00484897	-0.207408	0.0106023	0.0230356	0.094395	0.16969	0.429869	5703.3	5897.08	6314.79	7940.78	7170.56	6986.51	6412.42	6258.92	6439.43	6626.56	6498.5	6083.91	6586.46
Iscu	Q9D7P6	ISCU_MOUSE	Iron-sulfur cluster assembly enzyme ISCU	Q9D7P6	-0.356544	0.00131326	0.00484897	0.410196	0.000540421	0.0020106	0.0536519	0.488524	0.73406	4922.46	4720	5019.32	4197.96	3499.07	3782.57	5337.32	4816.01	5072.37	5433.41	4733.18	4620.15	4712.25
Stat2	Q9WVL2	STAT2_MOUSE	Signal transducer and activator of transcription 2	Q9WVL2	-0.46722	0.00131279	0.00484897	0.679203	0.000111033	0.000591418	0.211983	0.0599975	0.236811	2378.5	2626.07	2464.4	1616.54	2110.9	1707.36	2926.16	2935.85	2784.39	2476.19	2302.9	2393.77	2750.43
Rab1a	P62821	RAB1A_MOUSE	Ras-related protein Rab-1A	P62821	0.202734	0.00131407	0.0048498	-0.270082	0.000203204	0.000927345	-0.0673478	0.147688	0.399093	155500	151567	157371	184516	175639	174459	148363	147757	147085	158438	164028	161120	159865
Tbc1d25	A1A5B6	TBC25_MOUSE	TBC1 domain family member 25	A1A5B6	-0.319902	0.00131951	0.00486556	0.436956	0.000172016	0.000820931	0.117055	0.11573	0.347647	938.791	831.942	903.877	771.003	686.605	685.659	978.782	979.423	939.347	791.907	852.035	796.463	736.028
Ube2l6	Q9QZU9	UB2L6_MOUSE	Ubiquitin/ISG15-conjugating enzyme E2 L6	Q9QZU9	-0.449146	0.00131903	0.00486556	-0.0964372	0.330855	0.405643	-0.545583	0.000379913	0.0108041	3656.63	3432.55	3548.36	2211.51	2732.01	2896.9	2454.23	2411.74	2419.74	3067.47	2907.29	2881.89	3258.97
Inpp4a	Q9EPW0	INP4A_MOUSE	Inositol polyphosphate-4-phosphatase type I A	Q9EPW0	-0.462353	0.00132516	0.00488422	0.427814	0.00211712	0.00607693	-0.0345389	0.728244	0.878987	601.436	560.808	583.717	474.898	431.055	367.728	614.37	537.428	554.963	658.258	637.733	548.723	468.331
Paxbp1	P58501	PAXB1_MOUSE	PAX3- and PAX7-binding protein 1	P58501	0.264754	0.00132956	0.00489658	-0.221981	0.0037503	0.00977173	0.0427736	0.459002	0.714434	2467.07	2476.72	2397.33	2968.86	2962.27	2888.48	2707.1	2374.59	2490.7	2656.02	2407.33	2668.87	2531.8
Stk38l	Q7TSE6	ST38L_MOUSE	Serine/threonine-protein kinase 38-like	Q7TSE6	0.324993	0.0013297	0.00489658	-0.274839	0.00357361	0.00940919	0.0501539	0.478694	0.726705	1828.27	1901.91	1716.96	2470.48	2206.85	2152.45	1803.7	1899.45	1934.15	2512.9	1888.09	1635.71	1912.57
Cdpf1	Q8R3A2	CDPF1_MOUSE	Cysteine-rich DPF motif domain-containing protein 1	Q8R3A2	-1.73247	0.00133665	0.00492002	1.29438	0.0070392	0.0163552	-0.438086	0.258456	0.534682	1453.61	1474.88	1259.72	297.694	453.382	545.35	616.373	1729.68	1018.69	1051.99	973.747	913.829	659.809
Spcs2	Q9CYN2	SPCS2_MOUSE	Signal peptidase complex subunit 2	Q9CYN2	0.276951	0.0013389	0.00492612	-0.330572	0.000433501	0.00169882	-0.0536206	0.379002	0.649835	21763.4	22026.5	20104.7	24537.4	27439.7	25461	20360.1	20722.3	20432.8	21956.6	21715.7	22233.7	22504.9
Hspa9	P38647	HSPA9_MOUSE	Stress-70 protein, mitochondrial	P38647	0.292204	0.00133986	0.00492744	-0.319957	0.000759066	0.00262452	-0.0277535	0.65999	0.844723	214631	212814	211666	286129	252460	245740	211776	209684	205512	228446	222235	223390	222597
Rnaseh2b	Q80ZV0	RNH2B_MOUSE	Ribonuclease H2 subunit B	Q80ZV0	-0.190898	0.0013432	0.00493754	0.264795	0.000157821	0.0007691	0.0738976	0.0997999	0.320983	3419.64	3359.19	3498.84	3024.72	2974.4	3003.7	3596.15	3549.57	3671.65	3336.31	3435.45	3520.18	3291.97
Sfrp1	Q8C4U3	SFRP1_MOUSE	Secreted frizzled-related protein 1	Q8C4U3	-1.50055	0.00134536	0.00494329	1.21776	0.00454362	0.0114033	-0.282794	0.391553	0.660866	520.479	421.934	856.444	140.765	262.953	224.306	403.618	438.989	589.568	277.148	511.377	445.149	579.232
Esd	Q9R0P3	ESTD_MOUSE	S-formylglutathione hydrolase	Q9R0P3	0.312448	0.00135121	0.00496261	-0.748939	2.93998e-06	3.90031e-05	-0.436491	0.000151269	0.00615755	315174	309255	340933	434296	383811	381771	243372	234191	235238	302498	316368	313389	313954
PPIA	P62937	PPIA_HUMAN	Peptidyl-prolyl cis-trans isomerase A	P62937	1.35674	0.00135504	0.00497226	-2.90685	6.87927e-06	7.3144e-05	-1.55011	0.000584377	0.0143996	438.691	560.04	537.953	1225.69	1273.2	1422.68	237.5	213.68	103.706	646.908	532.055	591.423	184.323
Ncln	Q8VCM8	NCLN_MOUSE	BOS complex subunit NCLN	Q8VCM8	0.236933	0.00135471	0.00497226	-0.175246	0.00750261	0.0172152	0.0616867	0.246692	0.523253	17853.3	18123.5	18912.6	22768.9	20867.3	21080.2	18913	19090.3	19268.4	18529.5	18972.4	18806.8	19556.4
Tomm70	Q9CZW5	TOM70_MOUSE	Mitochondrial import receptor subunit TOM70	Q9CZW5	0.177521	0.00135948	0.00498414	-0.204549	0.000555001	0.00205106	-0.0270275	0.48596	0.732273	23173.3	23026.1	23192.8	25964.6	26486.8	26029.8	22853	22707.7	22544.4	23722.4	24186.4	23662.8	24421.9
Gab1	Q9QYY0	GAB1_MOUSE	GRB2-associated-binding protein 1	Q9QYY0	-0.67699	0.00135907	0.00498414	0.60022	0.00278447	0.00766654	-0.0767696	0.601223	0.807334	1296.04	1294.92	1361.26	1048.79	665.505	800.906	1217.3	1268.34	1261.36	1100.73	1233.17	1189.3	1178.61
Arf2	Q8BSL7	ARF2_MOUSE	ADP-ribosylation factor 2	Q8BSL7	0.575634	0.00136376	0.00499763	-0.614821	0.000905267	0.00302387	-0.0391868	0.75247	0.889722	4236.11	4090.57	3531.59	6430.45	6390.11	4929.71	3793.69	3583.47	4149.23	4523.01	3760.64	3977.52	4158.37
Meis1	Q60954	MEIS1_MOUSE	Homeobox protein Meis1	Q60954	-0.437008	0.00137191	0.00502531	0.506955	0.000536297	0.00199884	0.0699467	0.465246	0.719502	2929.54	2668.36	2878.95	2391.99	2068.22	1833.43	2950.68	2979.55	2960.56	2661.12	2595.79	2502.6	2669.24
Usp9x	P70398	USP9X_MOUSE	Ubiquitin carboxyl-terminal hydrolase 9X	P70398	-0.367576	0.00137794	0.00504517	0.62946	3.66059e-05	0.0002508	0.261884	0.00921413	0.0767443	14916.7	14846.9	13805.2	9963.97	12078.8	11828.8	17127.4	17558.8	17525.4	15072.3	14785.7	14703	14957.2
Tnrc6b	Q8BKI2	TNR6B_MOUSE	Trinucleotide repeat-containing gene 6B protein	Q8BKI2	-0.305432	0.00138782	0.00507909	0.158644	0.0379	0.0670916	-0.146788	0.0506309	0.213855	2713.25	2775.73	2703.85	2438.99	2120.82	2085.94	2524.52	2430.08	2446.16	2638.63	2387.85	2423.32	2498.01
Rpap1	Q80TE0	RPAP1_MOUSE	RNA polymerase II-associated protein 1	Q80TE0	-0.687594	0.00139047	0.00508653	0.777992	0.000639444	0.00229768	0.090398	0.54724	0.771624	2286.08	2257.38	1930.34	1070.55	1362.23	1634.97	2183.85	2377.96	2314.93	2088.84	2234.91	2149.72	2102.29
Zfp36	P22893	TTP_MOUSE	mRNA decay activator protein ZFP36	P22893	3.10453	0.00139153	0.00508818	-2.71598	0.00307405	0.00830413	0.388549	0.56627	0.783637	505.806	106.382	391.558	2237.32	2313.71	2589.89	160.189	602.113	490.041	1096.27	304.57	461.28	722.242
Ppt1	O88531	PPT1_MOUSE	Palmitoyl-protein thioesterase 1	O88531	-0.217777	0.00139633	0.00510348	-0.106296	0.0480483	0.0817776	-0.324073	0.000101146	0.00477223	12944.2	12982.2	13704.6	11276	11024	11779.5	10489.1	10519.7	10638.5	11643.6	11323	11268.3	11037.6
Zbtb14	Q08376	ZBT14_MOUSE	Zinc finger and BTB domain-containing protein 14	Q08376	-0.592141	0.00140056	0.00511506	0.353501	0.02147	0.0416303	-0.23864	0.0905356	0.302904	398.735	422.482	452.72	242.871	279.074	328.451	314.949	374.483	393.674	377.907	425.08	401.954	339.762
Hmgcs1	Q8JZK9	HMCS1_MOUSE	Hydroxymethylglutaryl-CoA synthase, cytoplasmic	Q8JZK9	-0.221482	0.00140073	0.00511506	0.472615	7.38414e-06	7.68395e-05	0.251133	0.000635662	0.0150386	47930.7	46507.6	45651.1	41602.6	40326.2	38270.3	55974.4	55547.5	55173.5	48475.5	47023.1	47870.1	47647.4
Fem1c	Q8CEF1	FEM1C_MOUSE	Protein fem-1 homolog C	Q8CEF1	-1.02355	0.00140734	0.00513696	0.918265	0.00268767	0.00746685	-0.105287	0.636796	0.831648	268.629	295.885	197.402	137.552	145.008	93.6282	224.26	278.745	201.643	214.845	217.062	233.478	244.759
Rab31	Q921E2	RAB31_MOUSE	Ras-related protein Rab-31	Q921E2	0.238131	0.00140848	0.00513887	-0.281037	0.000492983	0.00186588	-0.0429062	0.415101	0.681966	3704.17	3819.59	3666.09	4293.24	4477.31	4427.54	3422.29	3764.5	3682.46	3681.77	3791.92	3969.32	3941.11
Ap5b1	Q3TAP4	AP5B1_MOUSE	AP-5 complex subunit beta-1	Q3TAP4	-0.629079	0.00141472	0.00515933	0.749643	0.000464894	0.00178313	0.120564	0.387676	0.656913	866.048	857.621	803.267	459.257	516.789	679.536	930.027	968.552	851.058	886.449	738.457	812.516	766.497
Zmat3	O54836	ZMAT3_MOUSE	Zinc finger matrin-type protein 3	O54836	-0.394674	0.0014214	0.00517969	0.304629	0.0062527	0.014869	-0.0900446	0.308847	0.585807	2335.66	2599.94	2597.28	2147.72	1845.24	1751.6	2308.33	2444.11	2318.22	2437.52	2344.36	2180.03	2312.62
Znf330	Q922H9	ZN330_MOUSE	Zinc finger protein 330	Q922H9	0.318791	0.00142155	0.00517969	-0.0839228	0.245305	0.317143	0.234868	0.00797314	0.070435	3914.46	3548.7	3514.28	4612.24	4430.43	4635.71	4665.84	4130.31	4128.31	4221.86	4345.05	4403.3	4032.87
Tbx3	P70324	TBX3_MOUSE	T-box transcription factor TBX3	P70324	-0.854802	0.00142237	0.00518043	1.33981	7.16396e-05	0.000423413	0.485003	0.0269859	0.14811	685.89	714.689	782.334	482.342	302.51	444.331	975.977	1200.95	897.021	849.956	748.52	736.152	600.564
Abcb10	Q9JI39	ABCBA_MOUSE	ATP-binding cassette sub-family B member 10, mitochondrial	Q9JI39	0.218521	0.00142705	0.0051952	-0.166652	0.00668474	0.0156985	0.0518686	0.291299	0.568137	8685.9	8657.01	8670.22	9798.71	10611.5	9876.73	9057.21	8791.75	9119.8	9662.41	9165.25	9050.29	9062.38
Mprip	P97434	MPRIP_MOUSE	Myosin phosphatase Rho-interacting protein	P97434	-0.240803	0.00143522	0.00522265	0.0580044	0.285126	0.358251	-0.182798	0.00688254	0.064291	16045	16255.8	16094.2	14620.1	13280.9	13103.1	14261.6	14176.7	14196.7	14229.8	14105	14153.9	14371.7
Csgalnact1	Q8BJQ9	CGAT1_MOUSE	Chondroitin sulfate N-acetylgalactosaminyltransferase 1	Q8BJQ9	-0.396807	0.00143607	0.00522343	0.185849	0.0565604	0.0935985	-0.210958	0.0353713	0.173493	843.899	786.729	830.132	678.686	640.681	555.393	732.899	656.721	738.454	662.104	725.761	645.836	696.573
Phf6	Q9D4J7	PHF6_MOUSE	PHD finger protein 6	Q9D4J7	-0.306173	0.0014412	0.00523981	0.688802	5.14203e-06	5.8977e-05	0.382629	0.000346252	0.010196	3514.32	3446.71	3205.11	2648.39	2913.75	2661.66	4371.78	4680.67	4204.08	3671.91	3305.07	3428.25	3601.47
Dock11	A2AF47	DOC11_MOUSE	Dedicator of cytokinesis protein 11	A2AF47	-0.249005	0.00144818	0.00526059	0.595333	3.26675e-06	4.1606e-05	0.346328	0.000168613	0.00651239	4571.11	4357.39	4329.63	3778.64	3663.44	3711.93	5270.58	5808.96	5787.71	4321.58	4645.27	4692.08	4604.69
Mindy2	Q6PDI6	MINY2_MOUSE	Ubiquitin carboxyl-terminal hydrolase MINDY-2	Q6PDI6	-0.837175	0.00144757	0.00526059	0.633316	0.00706011	0.0163992	-0.203858	0.280906	0.55885	290.896	410.142	422.525	254.167	168.718	206.157	325.442	310.378	326.631	256.88	367.296	432.838	256.514
Nucb1	Q02819	NUCB1_MOUSE	Nucleobindin-1	Q02819	0.558191	0.00145184	0.00527157	-0.624968	0.000715936	0.00251912	-0.0667768	0.585741	0.796723	9619.37	11012.6	11732.6	18715.6	14268	14858	9519.74	10779.6	10541.4	11672.4	11379.9	11449.6	11087.4
Ndrg3	Q9QYF9	NDRG3_MOUSE	Protein NDRG3	Q9QYF9	-0.232147	0.00145413	0.00527758	0.130581	0.0284005	0.0526306	-0.101566	0.0715535	0.263612	12558.4	12195.2	12794.5	10463.4	10413.1	11097.9	11688.6	11239.7	12075.5	11898	11291.9	11696.2	11402.5
Bpnt1	Q9Z0S1	BPNT1_MOUSE	3'(2'),5'-bisphosphate nucleotidase 1	Q9Z0S1	0.194319	0.00145832	0.00528816	-0.137086	0.0101404	0.0221653	0.0572338	0.19996	0.469988	7446.38	7243.77	7271.41	8168.08	8447.45	8514.74	7737.15	7657.06	7457.16	7804.73	7892.95	7758.76	7403.44
Hnrnpc	Q9Z204	HNRPC_MOUSE	Heterogeneous nuclear ribonucleoproteins C1/C2	Q9Z204	0.314295	0.0014579	0.00528816	-0.27769	0.0030345	0.00821868	0.0366048	0.595755	0.803892	174826	171795	176805	239671	208526	204254	172284	181242	183512	198883	184076	187624	188923
Cnbp	P53996	CNBP_MOUSE	CCHC-type zinc finger nucleic acid binding protein	P53996	-0.660733	0.0014626	0.00530136	0.401641	0.0204575	0.039981	-0.259093	0.100092	0.32141	111043	107280	121730	91724.3	62813.4	63704.1	99400.6	92863.5	91661.6	98676.1	96887.6	94338.2	95979.8
Reep4	Q8K072	REEP4_MOUSE	Receptor expression-enhancing protein 4	Q8K072	-0.436774	0.00146375	0.00530171	0.324239	0.00785974	0.0179158	-0.112535	0.256751	0.533271	1403.32	1536.8	1475.62	1238.25	1053.39	983.795	1257.2	1412.09	1418.57	1393.76	1449.66	1315.35	1211.99
Klhl25	Q8R2P1	KLH25_MOUSE	Kelch-like protein 25	Q8R2P1	-0.825797	0.00146397	0.00530171	0.95034	0.000605198	0.00219649	0.124542	0.495032	0.739343	606.058	580.938	490.185	399.394	268.207	289.309	509.272	625.518	701.919	409.967	642.803	564.027	571.805
Mlec	Q6ZQI3	MLEC_MOUSE	Malectin	Q6ZQI3	0.236803	0.00146473	0.00530216	-0.311446	0.000250123	0.00109663	-0.0746421	0.173549	0.435647	48862.8	45566.9	44199.2	52968.3	55326.3	54947.8	43492.3	44624.4	43415.9	45243.1	46581.2	45744.5	47261.7
Slc7a1	Q09143	CTR1_MOUSE	High affinity cationic amino acid transporter 1	Q09143	0.246887	0.0014757	0.00533954	-0.320483	0.000275517	0.00118298	-0.0735956	0.195901	0.464657	10844	10237.3	10114.1	12068.7	12873.8	12075.3	9784.78	10279.3	9579.15	10507.2	10196.8	10354.4	10395.7
Emc10	Q3TAS6	EMC10_MOUSE	ER membrane protein complex subunit 10	Q3TAS6	0.45774	0.00147816	0.00534608	-0.436731	0.00196206	0.00571884	0.0210089	0.833487	0.931596	3622.45	3487.87	3773.88	5859.64	4419.14	4770.05	3661.59	3621.18	3756.68	3795.18	3931.15	4016.45	3882.13
Higd2a	Q9CQJ1	HIG2A_MOUSE	HIG1 domain family member 2A	Q9CQJ1	0.969195	0.00147934	0.00534802	-0.302861	0.177499	0.242108	0.666335	0.011645	0.0882303	293.676	251.276	200.585	496.094	530.053	422.383	469.985	290.159	433.87	337.364	291.327	297.529	318.103
Trio	Q0KL02	TRIO_MOUSE	Triple functional domain protein	Q0KL02	0.198087	0.00148252	0.00535719	-0.272114	0.000188505	0.000876452	-0.0740265	0.115092	0.34703	8163.45	8254.5	8014.37	9039.14	9637.39	9359.19	7720.23	7699.57	7789.05	8478.27	8036.43	8222.16	8100.64
Ppp6r3	Q922D4	PP6R3_MOUSE	Serine/threonine-protein phosphatase 6 regulatory subunit 3	Q922D4	-0.442668	0.0014877	0.00537358	0.47933	0.000908246	0.00303138	0.0366625	0.705626	0.867982	10072.9	10152.9	8628.09	6243.29	7387.16	7620.77	9532.62	10288.7	9709.46	9032.71	9040.69	8853.26	8783.28
Mau2	Q9D2X5	SCC4_MOUSE	MAU2 chromatid cohesion factor homolog	Q9D2X5	-0.499774	0.00148897	0.00537582	0.612701	0.000407506	0.00162143	0.112928	0.316664	0.593282	5160.13	4834.25	4355.39	2892.8	3505.91	3789.29	5149.36	5391.57	4949.17	4714.94	4416.23	4809.15	4558.42
Stxbp1	O08599	STXB1_MOUSE	Syntaxin-binding protein 1	O08599	0.216243	0.00149175	0.00538354	-0.106802	0.0478753	0.08155	0.109442	0.0437522	0.195965	9630.11	9257.02	9116.58	10870.6	11222	10444.8	9965.23	10220.1	10019.1	9980.69	9823.46	9773.96	10086.5
Psme4	Q5SSW2	PSME4_MOUSE	Proteasome activator complex subunit 4	Q5SSW2	-0.388821	0.00149299	0.00538568	0.454661	0.000557208	0.00205577	0.0658401	0.446791	0.70348	6665.5	6683.27	6317.7	4377.3	5436.48	5268.86	6626.49	7061.13	6897.35	6645.85	6083.78	6267.27	6298.69
Zfyve21	Q8VCM3	ZFY21_MOUSE	Zinc finger FYVE domain-containing protein 21	Q8VCM3	-0.711367	0.00149392	0.00538669	0.605684	0.00382834	0.00993143	-0.105683	0.502684	0.745603	1431.06	1556.22	1526.14	1186.16	885.331	737.303	1383.64	1341.57	1469.76	1066.63	1415.19	1333.68	1323.09
Top3a	O70157	TOP3A_MOUSE	DNA topoisomerase 3-alpha	O70157	-0.335855	0.00149528	0.00538924	0.206287	0.0198535	0.0389288	-0.129568	0.105886	0.331053	417.606	442.581	424.495	376.818	328.98	314.792	376.618	397.01	400.791	387.89	400.69	402.929	369.735
Gsk3a	Q2NL51	GSK3A_MOUSE	Glycogen synthase kinase-3 alpha	Q2NL51	-0.246828	0.00150012	0.005402	0.275033	0.000764	0.00263455	0.028205	0.604253	0.80944	3257.53	3382.26	3193.07	2841.4	2735.76	2708.85	3150.53	3422.69	3459.6	3639.39	3022.09	3281.96	2983.85
Sidt2	Q8CIF6	SIDT2_MOUSE	SID1 transmembrane family member 2	Q8CIF6	0.307515	0.0015	0.005402	-0.0734936	0.291896	0.365101	0.234022	0.00705581	0.0649573	970.212	911.779	977.018	1196.64	1213.27	1128.37	1091.38	1057.41	1218.38	1072.52	1050.37	959.895	1000.17
Nsf	P46460	NSF_MOUSE	Vesicle-fusing ATPase	P46460	0.208055	0.0015022	0.00540715	-0.203806	0.00170223	0.00508282	0.00424912	0.925578	0.971367	24407.6	24458.5	25567.6	29717.9	28382.5	27891.1	24688.7	25107.3	24841.7	24916.3	24948.9	25396.2	25838.5
Hspa13	Q8BM72	HSP13_MOUSE	Heat shock 70 kDa protein 13	Q8BM72	0.27052	0.00150943	0.00543081	-0.376789	0.000174956	0.000833049	-0.106269	0.101062	0.323523	5305.71	5127.57	5186.93	6800.94	5920.87	6150.55	4931.89	4798.47	4780.56	4838.68	5284.4	5426.23	5301.12
Krr1	Q8BGA5	KRR1_MOUSE	KRR1 small subunit processome component homolog	Q8BGA5	0.21128	0.00151011	0.00543091	-0.164252	0.00634428	0.0150308	0.0470281	0.324537	0.602224	6083.09	6101.69	6312.51	7174.5	7224.22	7014.53	6155.35	6623.09	6337.73	6278.22	6545.76	6375.23	6593
Arf1	P84078	ARF1_MOUSE	ADP-ribosylation factor 1	P84078	0.927133	0.00151183	0.00543474	-1.24473	0.000225337	0.00100819	-0.317594	0.144945	0.394761	1516.11	1494.26	1479.67	2382.68	3487.35	2773.6	907.556	1238.3	1541.01	1956.61	2056.88	1757.79	1972.99
Supt6h	Q62383	SPT6H_MOUSE	Transcription elongation factor SPT6	Q62383	0.185338	0.00151485	0.00544088	-0.0887927	0.0538797	0.0898609	0.0965457	0.039608	0.184892	9874.34	10003.3	9771.39	11128.4	11104.3	11483.1	10540.1	10433.1	10728.4	10121.6	10031.1	10153.1	10074.1
Dpp8	Q80YA7	DPP8_MOUSE	Dipeptidyl peptidase 8	Q80YA7	-0.293224	0.00151429	0.00544088	0.239011	0.00493152	0.0122159	-0.0542134	0.408872	0.676691	2423.96	2427.19	2342.75	1902.92	2111.81	1864.11	2185.21	2409.91	2338.31	2435.13	2187.85	2441.43	2048.51
Ptdss1	Q99LH2	PTSS1_MOUSE	Phosphatidylserine synthase 1	Q99LH2	0.468066	0.00151728	0.00544726	-0.495358	0.00107008	0.00346699	-0.0272914	0.790471	0.909723	1762.42	1808.98	1498.66	2344.22	2549.75	2115.7	1520.67	1755.31	1691.26	1865.63	1788.95	1450.06	1618.91
Sh2b1	Q91ZM2	SH2B1_MOUSE	SH2B adapter protein 1	Q91ZM2	-0.374973	0.00152499	0.00547257	0.16116	0.077629	0.122089	-0.213813	0.0277234	0.150664	1974.67	1989.51	2060.94	1736.06	1459.23	1465.5	1825.31	1765.18	1610.97	2070.54	1792.77	1818.37	1649.19
Rce1	P57791	FACE2_MOUSE	CAAX prenyl protease 2	P57791	-0.58521	0.00152685	0.0054728	0.969359	5.24921e-05	0.000331478	0.384149	0.0148888	0.10276	1474.97	1455.78	1132.92	947.295	770.807	986.624	1705.3	1822.57	1739.87	1337.44	1331.28	1455.51	1513.43
Trrap	Q80YV3	TRRAP_MOUSE	Transformation/transcription domain-associated protein	Q80YV3	-0.254708	0.00152703	0.0054728	0.284771	0.000761823	0.00263052	0.0300634	0.593681	0.803313	6641.58	6556.27	5929.6	5315.2	5359.12	5337.24	6349.33	6709.09	6452.26	6168.44	6073.64	5937.18	6189.21
Anapc2	Q8BZQ7	ANC2_MOUSE	Anaphase-promoting complex subunit 2	Q8BZQ7	-0.405619	0.00152645	0.0054728	0.417371	0.00128164	0.00402221	0.0117518	0.894885	0.958934	9145.08	8925.76	8274.94	5777.36	7181.47	7003.96	8641.6	9115.32	8787.07	7902.38	8132.33	8117.57	8273.78
Anxa8	O35640	ANXA8_MOUSE	Annexin A8	O35640	-0.42646	0.00153326	0.00549275	0.0391695	0.67711	0.732984	-0.387291	0.0027166	0.0371031	739.321	783.571	729.809	610.595	479.598	594.783	591.459	574.249	556.337	619.948	509.272	520.441	493.036
Mafg	O54790	MAFG_MOUSE	Transcription factor MafG	O54790	0.495297	0.00153738	0.00550276	-0.171404	0.14235	0.20203	0.323893	0.0152361	0.104033	1192.78	1239.41	1133.47	1885.09	1696.45	1467.63	1570.92	1582.91	1321.56	1256.82	1201.33	1307.38	1528.16
Bcor	Q8CGN4	BCOR_MOUSE	BCL-6 corepressor	Q8CGN4	-0.650886	0.00153678	0.00550276	1.10563	4.41504e-05	0.000290052	0.454745	0.0110996	0.0860336	343.25	349.204	438.479	266.082	245.548	207.815	489.06	465.115	594.827	436.554	385.294	335.539	365.165
Ppfibp1	Q8C8U0	LIPB1_MOUSE	Liprin-beta-1	Q8C8U0	-0.210976	0.00154119	0.00551402	0.144721	0.0121644	0.0258345	-0.0662547	0.178185	0.440765	11065.5	10982.4	10942.6	9989.05	9230.53	9300.51	10562.1	10377	10571.4	10202.7	10427.3	10288.7	11065.3
Sfrp2	P97299	SFRP2_MOUSE	Secreted frizzled-related protein 2	P97299	-0.851872	0.00154981	0.00554247	-0.0178791	0.923917	0.939876	-0.869751	0.00136531	0.0237684	520.398	433.618	492.194	367.635	226.541	226.829	263.225	246.02	281.072	316.033	385.216	273.608	339.067
Rnf6	Q9DBU5	RNF6_MOUSE	E3 ubiquitin-protein ligase RNF6	Q9DBU5	-0.848933	0.00155108	0.00554462	0.950417	0.000767772	0.00264547	0.101484	0.589987	0.800697	303.84	368.897	329.26	209.423	225.5	133.738	361.494	344.314	366.17	331.516	264.407	347.848	261.361
Plppr2	Q8VCY8	PLPR2_MOUSE	Phospholipid phosphatase-related protein type 2	Q8VCY8	-3.54984	0.00155241	0.00554699	2.93255	0.00468687	0.0117017	-0.617285	0.437946	0.696713	240.666	149.432	146.801	3.64709	38.923	23.1533	130.489	111.711	100.335	127.792	127.501	166.485	67.9276
Psph	Q99LS3	SERB_MOUSE	Phosphoserine phosphatase	Q99LS3	0.200719	0.00155856	0.00556659	-0.31863	7.28164e-05	0.000428235	-0.117911	0.0248304	0.140171	25830.1	25952.6	26792.4	30997.2	29845	29470.7	24200.4	23612	24596.7	27066.3	26485.4	26339.7	26407.2
Rfc3	Q8R323	RFC3_MOUSE	Replication factor C subunit 3	Q8R323	-0.199508	0.00156311	0.00558042	0.293627	0.000124345	0.000644948	0.0941191	0.0578876	0.232446	8882.12	8863.52	8946.38	7454	7788.81	8011.91	9609.54	9446.72	9435.94	8674.7	8563.05	8982.85	8319.13
Mtatp8	P03930	ATP8_MOUSE	ATP synthase F(0) complex subunit 8	P03930	0.613937	0.00156471	0.00558067	-0.635808	0.00126307	0.00398046	-0.0218714	0.871498	0.947275	9322.27	10723.8	9380.24	18408.7	13311.3	13717.7	8738.31	10211.9	10041.5	10389	11479.5	9553.21	11833.9
Araf	P04627	ARAF_MOUSE	Serine/threonine-protein kinase A-Raf	P04627	-0.224437	0.00156418	0.00558067	0.3481	8.61755e-05	0.000483514	0.123663	0.032444	0.164881	3713.14	3701.18	3392.55	3079.8	3078.72	3083.4	3916.61	3981.22	3866.87	3722.37	3605.43	3724.22	3624.81
Sfr1	Q8BP27	SFR1_MOUSE	Swi5-dependent recombination DNA repair protein 1 homolog	Q8BP27	0.288506	0.0015652	0.00558067	-0.379982	0.000266686	0.00115468	-0.0914763	0.175468	0.437888	20059.7	20372.5	20583.7	27340.5	23578.3	23775	19212.3	19133.2	18919.6	22033.2	19776.4	20969.4	20441.6
Casp7	P97864	CASP7_MOUSE	Caspase-7	P97864	-0.65269	0.00156678	0.00558393	0.561487	0.00377542	0.00982792	-0.0912027	0.530861	0.761622	1887.9	1839.76	2002.69	1561.55	1017.66	1126.57	1789.03	1768.86	1818.36	1492.72	1679.26	1580.48	1652.47
Elp1	Q7TT37	ELP1_MOUSE	Elongator complex protein 1	Q7TT37	-0.269633	0.0015695	0.00559124	0.39609	0.000126571	0.000651205	0.126457	0.0592037	0.235542	16423.4	16438.8	16219.7	12497.4	14430.7	13860	17736.7	17680.7	18163.7	16406	16118.6	16173.1	16698.2
Uggt1	Q6P5E4	UGGG1_MOUSE	UDP-glucose:glycoprotein glucosyltransferase 1	Q6P5E4	0.205209	0.00157135	0.00559539	-0.19749	0.00197864	0.00575224	0.00771911	0.864491	0.943081	24262.4	24009.4	23685.7	26421.3	28503.1	28072.3	24130.8	24038	24171.4	24594.9	24819.2	24510.4	24882.4
Degs1	O09005	DEGS1_MOUSE	Sphingolipid delta(4)-desaturase DES1	O09005	0.52257	0.00157485	0.00559586	-0.701369	0.000236341	0.00104838	-0.1788	0.147727	0.399093	9041.96	8884.7	10818	15572.2	13132.5	12597.4	8841.47	7621.94	8891.79	10993.6	10108.9	8517.34	8779.42
Capn6	O35646	CAN6_MOUSE	Calpain-6	O35646	-0.193327	0.00157441	0.00559586	0.478918	2.76948e-06	3.75433e-05	0.285591	0.000122172	0.00536779	6942.93	7265.48	7243.37	6179.1	6238.07	6341.33	8585.67	8891.74	8667.64	7447.03	7354.21	7696.89	7677.69
Pdha1	P35486	ODPA_MOUSE	Pyruvate dehydrogenase E1 component subunit alpha, somatic form, mitochondrial	P35486	0.223464	0.00157373	0.00559586	-0.210745	0.00223423	0.00636688	0.0127182	0.796536	0.912135	33374.5	32692.6	34585.9	40575.9	39113.1	37842.6	34843.5	32978	33721.2	33611.6	34767.6	34127.6	34737.6
Tbk1	Q9WUN2	TBK1_MOUSE	Serine/threonine-protein kinase TBK1	Q9WUN2	-0.24404	0.00157413	0.00559586	0.310736	0.000336694	0.00139239	0.0666957	0.236395	0.51187	3371.83	3428.23	3298.25	2837.62	3015.67	2682.21	3589.23	3487.05	3499.39	3050.2	3135.53	3190.58	3329.1
Ccn5	Q9Z0G4	CCN5_MOUSE	CCN family member 5	Q9Z0G4	-1.99086	0.00157297	0.00559586	1.66789	0.00439103	0.0111033	-0.32297	0.469106	0.72031	11628.8	9971.99	15589.4	6506.52	1749.07	2529.67	10200.5	8882.04	10193.9	7707.1	10656.8	8095.94	10869.3
Rala	P63321	RALA_MOUSE	Ras-related protein Ral-A	P63321	0.196069	0.00157698	0.00560106	-0.258901	0.000264291	0.00114664	-0.0628328	0.171874	0.433154	26637	26486	26051.5	31204.6	29282.2	30239.8	25023.6	25170.4	25606.6	25727	26023.7	25682.5	26771.1
Dst	Q91ZU6	DYST_MOUSE	Dystonin	Q91ZU6	-0.219214	0.0015865	0.00563243	0.283511	0.000305982	0.00128392	0.0642966	0.207306	0.478647	11587	11668.4	11664.2	10522	9830.05	9665.29	11852	12323.3	12342	11737.9	11757.2	11283.8	11467.4
Topors	Q80Z37	TOPRS_MOUSE	E3 ubiquitin-protein ligase Topors	Q80Z37	-0.706627	0.00159066	0.0056448	0.916193	0.000301722	0.00126989	0.209566	0.202957	0.473785	429.352	374.152	344.108	220.949	271.955	211.651	535.377	378.005	422.334	318.222	540.935	393.998	378.846
Sorcs2	Q9EPR5	SORC2_MOUSE	VPS10 domain-containing receptor SorCS2	Q9EPR5	1.08148	0.00159233	0.00564833	-0.438779	0.0944489	0.143435	0.642701	0.023992	0.136927	505.855	444.196	251.801	885.965	799.525	756.978	626.976	628.916	546.049	303.468	446.139	501.4	507.135
Col5a2	Q3U962	CO5A2_MOUSE	Collagen alpha-2(V) chain	Q3U962	-0.359978	0.00159333	0.00564946	0.270955	0.00786403	0.017919	-0.0890225	0.281047	0.558864	11627.9	11728.9	11967.3	10376.5	8279.83	8986.52	11033.4	11011.8	11163.3	10670.7	10867.5	11020.6	10816.2
Mcat	Q8R3F5	FABD_MOUSE	Malonyl-CoA-acyl carrier protein transacylase, mitochondrial	Q8R3F5	-0.225067	0.0015955	0.00565474	0.144497	0.0170623	0.03424	-0.0805704	0.132871	0.377494	5906.92	5702.38	5567.18	4906.72	4787.72	4998.92	5528.02	5171.63	5547.44	4849.74	5270.61	5559.74	5476.5
Phldb2	Q8K1N2	PHLB2_MOUSE	Pleckstrin homology-like domain family B member 2	Q8K1N2	-0.335327	0.00160211	0.00567574	-0.0473965	0.527738	0.597292	-0.382723	0.000702261	0.0156763	21967.4	22791.9	20264.6	18503.4	17328.4	15756.4	16326.4	17206.6	16296	18136.7	18074.2	18539.4	18322
Polr2m	Q6P6I6	GRL1A_MOUSE	DNA-directed RNA polymerase II subunit GRINL1A	Q6P6I6	-0.383582	0.00160383	0.00567698	0.169789	0.0725861	0.115759	-0.213793	0.0314958	0.163056	2788.47	2725.01	2724.59	2412.71	2012.9	1919.98	2304.45	2351.18	2449.67	2474.48	2481.25	2376.21	2296.75
Slc25a28	Q8R0Z5	MFRN2_MOUSE	Mitoferrin-2	Q8R0Z5	-1.02535	0.00160327	0.00567698	1.03243	0.00153773	0.00468428	0.00707845	0.975074	0.991731	909.866	936.89	1024.98	325.984	637.168	498.825	983.284	1077.52	836.886	883.34	943.837	712.243	938.643
Prune1	Q8BIW1	PRUN1_MOUSE	Exopolyphosphatase PRUNE1	Q8BIW1	-0.222735	0.00160903	0.00569297	0.43228	1.76823e-05	0.000144379	0.209545	0.00231601	0.0336443	7673.71	8123.94	7981.31	7098.78	6562.24	6721.41	9355.66	9067.65	9068.07	8827.13	8706.92	8641.28	8827.67
Ptprd	Q64487	PTPRD_MOUSE	Receptor-type tyrosine-protein phosphatase delta	Q64487	-0.331065	0.00161075	0.00569457	0.302366	0.00275559	0.00760971	-0.0286995	0.696455	0.863788	1063.65	1164.77	1168.8	818.351	946.513	939.137	1130.59	1065.73	1132.15	963.288	1147.16	1181.8	1000.48
Armc9	Q9D2I5	ARMC9_MOUSE	LisH domain-containing protein ARMC9	Q9D2I5	-0.930464	0.00161086	0.00569457	0.919484	0.00173055	0.00515626	-0.0109802	0.95744	0.985508	2105.01	2149.4	2048.83	759.79	1276.92	1380.15	2017.31	2260.79	1986.68	2402.82	1903.56	2201.53	1970.84
Prdx3	P20108	PRDX3_MOUSE	Thioredoxin-dependent peroxide reductase, mitochondrial	P20108	0.202899	0.00162043	0.0057211	-0.0924911	0.0663202	0.106833	0.110408	0.0349	0.17179	54031.3	55082.9	57022	65999.1	62363.1	62874.6	59673.9	59634.4	59997.3	59044.7	60076.4	59310.6	58617.9
Gnpat	P98192	GNPAT_MOUSE	Dihydroxyacetone phosphate acyltransferase	P98192	-0.274254	0.00161991	0.0057211	0.419621	9.87615e-05	0.000537781	0.145367	0.0386582	0.1823	3376.58	3485	3269.54	2607.16	2989.27	2790.98	3694.75	3832.42	3676.1	3142.13	3211.16	3249.77	3373.11
Brwd1	Q921C3	BRWD1_MOUSE	Bromodomain and WD repeat-containing protein 1	Q921C3	-0.711659	0.00161935	0.0057211	0.717869	0.00153623	0.00468213	0.00621013	0.968547	0.990232	113.062	170.202	126.474	86.12	75.8098	84.8718	154.759	126.643	125.793	129.677	104.341	146.971	91.8083
Hibadh	Q99L13	3HIDH_MOUSE	3-hydroxyisobutyrate dehydrogenase, mitochondrial	Q99L13	0.231928	0.00162323	0.00572858	-0.349114	0.000110989	0.000591418	-0.117186	0.0463484	0.202808	26634.6	27250.3	28531.3	33902.3	31631.1	31278.7	24949.2	25277.3	25735	28024	26741.7	26995.6	27137
Nus1	Q99LJ8	NGBR_MOUSE	Dehydrodolichyl diphosphate synthase complex subunit Nus1	Q99LJ8	0.558748	0.00162458	0.0057309	-0.0560617	0.652615	0.712131	0.502686	0.00302968	0.0399341	158.207	143.046	135.005	225.335	204.122	212.29	199.128	246.957	176.712	181.317	182.458	207.172	139.679
Plekhm2	Q80TQ5	PKHM2_MOUSE	Pleckstrin homology domain-containing family M member 2	Q80TQ5	-1.19349	0.00163486	0.00576469	1.19218	0.00164573	0.00494791	-0.0013076	0.996056	0.997839	354.369	294.704	361.181	96.386	149.495	218.824	314.058	360.527	332.228	299.798	359.71	294.721	293.846
Qki	Q9QYS9	QKI_MOUSE	KH domain-containing RNA-binding protein QKI	Q9QYS9	-0.219347	0.00164524	0.00579884	0.210282	0.0021179	0.00607706	-0.00906533	0.852402	0.938169	19151.3	18944.2	19845	17463.4	16199.1	16129.3	19361.3	19119.9	19086.2	18029.5	18544.2	18070.6	18734.3
Sec61b	Q9CQS8	SC61B_MOUSE	Protein transport protein Sec61 subunit beta	Q9CQS8	0.462863	0.00165085	0.00581616	-0.376298	0.00540359	0.0131742	0.0865648	0.410113	0.678256	64909.9	64462.2	60168.3	103054	82900.3	77156.2	66467.6	68527	66174.1	67261.1	67055.2	69503	68424.4
Kdm4b	Q91VY5	KDM4B_MOUSE	Lysine-specific demethylase 4B	Q91VY5	-0.745401	0.00165382	0.00582415	0.853246	0.000712833	0.00250927	0.107845	0.520432	0.753671	1553.83	1601.56	1508.19	1219.43	721.858	904.969	1709.09	1643.05	1672.57	1441.54	1395.23	1456.65	1394.75
Ndufa2	Q9CQ75	NDUA2_MOUSE	NADH dehydrogenase [ubiquinone] 1 alpha subcomplex subunit 2	Q9CQ75	-0.671272	0.00165501	0.00582584	0.766357	0.000725588	0.00254339	0.0950853	0.529028	0.760043	6482.59	6450.81	7211.69	5423.2	3946.92	3488.74	7220.68	7313.93	6958.92	5885.3	6643.11	6453.87	6468.43
C4b	P01029	CO4B_MOUSE	Complement C4-B	P01029	0.224939	0.00165619	0.00582754	-0.317944	0.000175675	0.000835993	-0.0930045	0.0910638	0.303909	13508	13592.1	13376.6	15645.2	15821.5	15839.2	12150.8	12389.9	13444.8	13100.1	13043.2	13744.5	14296
Gpr107	Q8BUV8	GP107_MOUSE	Protein GPR107	Q8BUV8	0.323263	0.00165714	0.00582841	-0.208995	0.0170061	0.0341438	0.114268	0.139296	0.386085	2412.48	2223.17	2066.58	2800.26	2806.45	2762.29	2356.83	2595.57	2297.85	2622.38	2239.45	2306.06	2347.86
Txnl1	Q8CDN6	TXNL1_MOUSE	Thioredoxin-like protein 1	Q8CDN6	-0.184725	0.00165913	0.00583293	0.160775	0.00372925	0.00973275	-0.02395	0.563843	0.782576	75539.1	76551.9	78304.1	67481.8	68167	67039	76949.5	75690.8	73966.4	77876.4	74329.2	74678.5	73507
Sufu	Q9Z0P7	SUFU_MOUSE	Suppressor of fused homolog	Q9Z0P7	-0.342481	0.00166238	0.0058419	0.080308	0.308107	0.382554	-0.262173	0.00747331	0.0672355	5070.79	5504.68	5197.72	4601.91	3882.68	3983.46	4487.96	4489.68	4174.36	4538.59	4472.25	4345.34	4329.05
Rsl1d1	Q8BVY0	RL1D1_MOUSE	Ribosomal L1 domain-containing protein 1	Q8BVY0	0.289502	0.00166504	0.00584877	-0.164242	0.0300533	0.0552252	0.12526	0.0795473	0.280255	38534.4	37934.2	39769	52053.2	45676.7	44640.4	42138.6	42264.1	42353.9	45368.5	43368	42468.3	44062.8
Dap3	Q9ER88	RT29_MOUSE	Small ribosomal subunit protein mS29	Q9ER88	-0.183152	0.00166691	0.00585286	0.223815	0.000470508	0.00180164	0.040663	0.333108	0.608146	10184.6	10047.9	10011.1	8716.95	8967.39	8955.01	10136.8	10468.6	10505.9	9244.82	9546.42	9509.89	9241.14
Vamp4	O70480	VAMP4_MOUSE	Vesicle-associated membrane protein 4	O70480	-0.240236	0.00167513	0.00587406	0.202686	0.00447296	0.0112658	-0.0375495	0.48935	0.734689	1430.08	1309.61	1363.11	1133.83	1167.46	1170.27	1396.93	1302.32	1297.87	1475.08	1240.17	1153.63	1121.86
Puf60	Q3UEB3	PUF60_MOUSE	Poly(U)-binding-splicing factor PUF60	Q3UEB3	-0.188383	0.00167372	0.00587406	0.196939	0.00127647	0.00400939	0.00855658	0.838469	0.933081	50671.4	50272.2	48184.3	43854.4	43910.5	43081.3	50664.9	49831.1	49489.8	48955.1	49481.2	48148.1	50427.4
Mtss2	Q6P9S0	MTSS2_MOUSE	Protein MTSS 2	Q6P9S0	-0.673609	0.00167481	0.00587406	0.689774	0.00145027	0.00445874	0.0161646	0.914159	0.966675	838.347	982.578	970.31	684.775	614.861	467.785	978.504	1012.73	834.151	941.883	857.092	953.754	870.455
Pdk1	Q8BFP9	PDK1_MOUSE	[Pyruvate dehydrogenase (acetyl-transferring)] kinase isozyme 1, mitochondrial	Q8BFP9	-0.828178	0.00167578	0.00587406	0.987354	0.000556051	0.00205311	0.159177	0.398957	0.666925	3366.3	3777.56	3707.95	1458.84	2432.62	2374.08	3969.88	4199.25	3938.22	3491.52	3396.86	3365.96	3719.67
Cst3	P21460	CYTC_MOUSE	Cystatin-C	P21460	0.53855	0.00168083	0.00588928	-0.226555	0.0871145	0.134186	0.311995	0.0277471	0.150695	3908.35	4161.74	3863.83	7085.26	5079.4	5351.54	5163.79	4841.79	4809.19	4631.77	4537.36	4602.95	4378.46
Hsp90ab1	P11499	HS90B_MOUSE	Heat shock protein HSP 90-beta	P11499	0.428713	0.00168459	0.00589285	-0.510843	0.000561115	0.00206538	-0.0821302	0.400819	0.668219	1.49495e+06	1.50146e+06	1.6926e+06	2419576	1.95712e+06	1.95662e+06	1.47843e+06	1.42729e+06	1.51778e+06	1.6623e+06	1.6286e+06	1.64824e+06	1.62504e+06
Ankrd46	Q8BTZ5	ANR46_MOUSE	Ankyrin repeat domain-containing protein 46	Q8BTZ5	-0.41226	0.00168333	0.00589285	0.381173	0.00267714	0.00744044	-0.0310866	0.735893	0.882367	3811.22	3794.71	3598.11	2727	2553.4	3171.07	3965.36	3600.29	3416.84	3734.33	3634.13	3517.14	3486.38
Ajuba	Q91XC0	AJUBA_MOUSE	LIM domain-containing protein ajuba	Q91XC0	-0.742813	0.00168469	0.00589285	0.772901	0.00132281	0.00413423	0.0300884	0.85586	0.939715	1016.13	1047	1213.72	821.117	502.148	668.267	1127.76	1088.64	1119.66	860.09	976	831.746	987.274
Ift22	Q9DAI2	IFT22_MOUSE	Intraflagellar transport protein 22 homolog	Q9DAI2	-0.384078	0.00168361	0.00589285	0.516549	0.000251181	0.00109953	0.132472	0.148799	0.400657	4342.01	4720.8	4494.53	3960.89	3285.61	3185.12	4994.63	5018.84	4840.81	4633.32	4366.1	4464.84	4418.9
Gtse1	Q8R080	GTSE1_MOUSE	G2 and S phase-expressed protein 1	Q8R080	0.286809	0.00168695	0.00589828	-0.672811	4.56126e-06	5.38021e-05	-0.386002	0.000250553	0.00806431	3488.98	3532.44	3444.25	4640.15	3940.76	4214.74	2726.64	2660.76	2622.05	3554.42	3288.22	3225.03	3207.31
Mdc1	Q5PSV9	MDC1_MOUSE	Mediator of DNA damage checkpoint protein 1	Q5PSV9	-0.443658	0.00169147	0.00590167	0.49343	0.000876793	0.00294654	0.0497719	0.617653	0.818281	4796.7	4848.85	4843.7	4222.78	3246.87	3266.12	5002.06	4933.05	5063.4	4688.28	4582.35	4591.91	4760.44
Snx16	Q8C080	SNX16_MOUSE	Sorting nexin-16	Q8C080	0.354526	0.00168876	0.00590167	-0.19412	0.034985	0.0629093	0.160406	0.0695107	0.259307	1611.42	1665.85	1886.34	2264.85	2092.82	2232.87	2047.44	1791.51	1927.06	1914.48	1582.22	1916.87	1796.14
Tmem120a	Q8C1E7	TACAN_MOUSE	Transmembrane protein 120A	Q8C1E7	0.280787	0.00169096	0.00590167	-0.269788	0.00214678	0.00613873	0.0109981	0.860644	0.941233	3799.31	3616.27	3452.2	4124.34	4477.65	4605.03	3587.1	3799.49	3560.62	3683.25	3878.84	3826.73	3809.55
Macroh2a2	Q8CCK0	H2AW_MOUSE	Core histone macro-H2A.2	Q8CCK0	0.238901	0.00168939	0.00590167	-0.200202	0.00467823	0.0116871	0.0386986	0.474797	0.724365	66416.7	64858.1	68459.1	83736.6	76432.7	75722.8	68973.1	68443.5	67703.2	73926.2	70644.6	70099.7	71529.4
Mto1	Q923Z3	MTO1_MOUSE	5-taurinomethyluridine-[tRNA] synthase subunit MTO1, mitochondrial	Q923Z3	-0.761908	0.00169065	0.00590167	0.882579	0.000676094	0.00240132	0.120671	0.484425	0.731604	537.868	458.256	377.914	238.353	239.057	335.262	460.115	527.312	493.422	458.698	519.459	452.482	430.751
Ltbp3	Q61810	LTBP3_MOUSE	Latent-transforming growth factor beta-binding protein 3	Q61810	0.241448	0.00169255	0.00590295	-0.0913593	0.118034	0.172623	0.150089	0.0206125	0.124576	5460.94	5269.17	5326.64	6714.84	6088.12	6194.33	6107.94	5975.8	5737.42	6110.74	5658.21	5603	5913.81
Lrrc42	Q8R2U7	LRC42_MOUSE	Leucine-rich repeat-containing protein 42	Q8R2U7	0.460038	0.00169524	0.00590985	-0.600269	0.000310312	0.00130012	-0.140231	0.19612	0.464881	2009.02	1767.48	2034.49	3092.56	2473.64	2458.08	1833.84	1731.52	1699.66	2125.41	1910.03	1965.14	1830.45
Arfgap3	Q9D8S3	ARFG3_MOUSE	ADP-ribosylation factor GTPase-activating protein 3	Q9D8S3	-0.254696	0.00169622	0.00591081	0.0975665	0.114307	0.167882	-0.157129	0.0213452	0.127335	8523.24	8385.92	8417.97	7640.44	6737.46	6882.33	7439.21	7727.1	7549.5	7774.91	7452.25	7817.77	7852.43
Mrpl14	Q9D1I6	RM14_MOUSE	Large ribosomal subunit protein uL14m	Q9D1I6	-0.407553	0.00169697	0.00591092	0.508497	0.00041844	0.00165227	0.100944	0.285013	0.560974	6076.86	6595.51	6708.35	5601.83	4483.34	4587.28	6699.81	7054.29	7017.61	6390.68	6051.04	5966.44	6244.37
Prkci	Q62074	KPCI_MOUSE	Protein kinase C iota type	Q62074	-0.25579	0.00169886	0.00591448	0.27163	0.00117651	0.00374752	0.0158405	0.781837	0.904986	6872.34	6945.1	6247.62	5375.71	5680.86	5736.49	6686.9	6916.53	6663.3	6323.32	6340.49	6375.42	6478
Sbno1	Q689Z5	SBNO1_MOUSE	Protein strawberry notch homolog 1	Q689Z5	-0.337446	0.00170192	0.00591448	0.509619	0.000114576	0.000605406	0.172173	0.0460228	0.201781	3670.58	3960.29	3667.79	3327.8	2809.49	2827.08	4149.43	4324.06	4250.83	4135.21	3715.37	3712.76	3769.89
Gapvd1	Q6PAR5	GAPD1_MOUSE	GTPase-activating protein and VPS9 domain-containing protein 1	Q6PAR5	-0.1854	0.00170297	0.00591448	0.400237	8.61093e-06	8.56349e-05	0.214837	0.000679852	0.0155877	6874.08	6651.36	6542.83	5823.66	5947.13	5874.27	7766.33	7846.9	7673.51	6708.92	6914.17	6977.36	6850.01
Sbf1	Q6ZPE2	MTMR5_MOUSE	Myotubularin-related protein 5	Q6ZPE2	-0.234451	0.00170328	0.00591448	0.153694	0.0162932	0.0329468	-0.0807564	0.149959	0.402389	5015.3	5078.87	5235.91	4620.27	4258.18	4163.26	4762.74	4872.55	4858.61	4647.34	4847.74	4725.61	4754.96
Picalm	Q7M6Y3	PICAL_MOUSE	Phosphatidylinositol-binding clathrin assembly protein	Q7M6Y3	-0.207713	0.0017012	0.00591448	0.315698	0.00010953	0.000585662	0.107986	0.0429128	0.193316	17080.8	16672.7	16181.5	14096	14468.2	14670.3	17494.9	18544.4	17780	16355.8	16615.1	16528	16348.1
Cpeb4	Q7TN98	CPEB4_MOUSE	Cytoplasmic polyadenylation element-binding protein 4	Q7TN98	0.554834	0.00170485	0.00591448	-0.58906	0.00118244	0.00376351	-0.0342259	0.782783	0.905703	1334.95	1431.14	1552.15	2558.04	2046.13	1796	1413.53	1388.65	1406.94	1563.29	1715.25	1667.46	1597.11
Fbxo28	Q8BIG4	FBX28_MOUSE	F-box only protein 28	Q8BIG4	-0.375902	0.00170199	0.00591448	0.480036	0.000359874	0.00146706	0.104134	0.236127	0.511558	1345.52	1345.71	1259.15	919.958	981.811	1155.17	1401.85	1423.61	1418.62	1589.05	1157.04	1137.57	1268.06
Ttc8	Q8VD72	TTC8_MOUSE	Tetratricopeptide repeat protein 8	Q8VD72	-0.515148	0.00170511	0.00591448	0.239257	0.0640983	0.103919	-0.275891	0.0383817	0.181711	912.794	875.762	785.59	625.534	524.411	655.853	655.672	672.385	802.592	1029.27	775.068	693.126	861.942
Fgd4	Q91ZT5	FGD4_MOUSE	FYVE, RhoGEF and PH domain-containing protein 4	Q91ZT5	-1.11884	0.00170396	0.00591448	1.43515	0.00034983	0.00143461	0.316311	0.227559	0.501576	362.504	363.164	237.075	134.673	109.941	205.8	410.092	372.157	394.775	274.081	280.071	293.325	256.585
Tmem33	Q9CR67	TMM33_MOUSE	Transmembrane protein 33	Q9CR67	0.514272	0.0017038	0.00591448	-0.45296	0.0035749	0.00940919	0.061312	0.596594	0.804161	33183.9	30670.9	27243	36629.6	47642.4	46293.2	31110.1	32887.3	30785.7	37450.9	31300.7	32870.1	34947.6
Rpn1	Q91YQ5	RPN1_MOUSE	Dolichyl-diphosphooligosaccharide--protein glycosyltransferase subunit 1	Q91YQ5	0.331769	0.00170615	0.0059156	-0.412541	0.000430439	0.00168841	-0.080772	0.293126	0.569916	159946	158257	171672	229069	195582	193357	153967	152554	156402	170652	167146	169390	168131
Aldh18a1	Q9Z110	P5CS_MOUSE	Delta-1-pyrroline-5-carboxylate synthase	Q9Z110	0.180634	0.00170899	0.00592299	-0.340508	2.35564e-05	0.00017783	-0.159875	0.0034879	0.0432937	91239.3	91981	94298.9	107069	103995	103475	82960.9	82735.7	82687.2	92277.8	90651.6	91859.6	91914.5
Aebp2	Q9Z248	AEBP2_MOUSE	Zinc finger protein AEBP2	Q9Z248	-0.276265	0.00171674	0.00594734	0.398341	0.000159589	0.00077635	0.122076	0.075654	0.271437	1806.98	1789.95	1724.72	1585.14	1368.23	1448.08	1942.86	1963.02	1885.35	1887.77	1641.14	1834.42	1629.22
Wrn	O09053	WRN_MOUSE	Bifunctional 3'-5' exonuclease/ATP-dependent helicase WRN	O09053	-0.565357	0.00171883	0.00595212	0.629745	0.000883086	0.00296528	0.0643879	0.613341	0.815019	797.941	677.412	813.636	596.452	526.022	432.62	814.483	745.721	827.835	771.652	743.285	678.765	781.462
Igf1r	Q60751	IGF1R_MOUSE	Insulin-like growth factor 1 receptor	Q60751	0.213913	0.00172107	0.00595739	-0.176624	0.00515811	0.0126762	0.0372893	0.444358	0.702045	4098.5	3767.91	3901.7	4507.14	4570.79	4563.2	4114.84	3922.01	4034.53	3772.26	4187.15	4058.02	4257.81
Tmem70	Q921N7	TMM70_MOUSE	Transmembrane protein 70, mitochondrial	Q921N7	-0.687682	0.00172517	0.0059691	0.9447	0.000223568	0.00100189	0.257018	0.122963	0.360235	2649.85	2547.75	1947.5	1220.24	1707.96	1509.71	2877.52	2644.4	2948.65	2393.81	1940.78	2355.86	2462.94
Nfic	P70255	NFIC_MOUSE	Nuclear factor 1 C-type	P70255	-0.290952	0.00173163	0.00598895	0.274116	0.00246616	0.00691077	-0.0168354	0.796393	0.912135	6168.93	5912.27	6377.77	5336.57	4756.35	5004.27	6400.14	5744.08	6109.68	5448.07	4915.85	5448.14	5108.03
Emc8	O70378	EMC8_MOUSE	ER membrane protein complex subunit 8	O70378	0.270678	0.00174297	0.00602565	-0.252639	0.002621	0.00730852	0.0180396	0.766734	0.897309	9058.1	9460.21	9427.16	12125.4	10641.4	10991.9	9698.76	9486.64	9115.53	9169.74	9673.86	9598.91	9803.61
Bcas3	Q8CCN5	BCAS3_MOUSE	BCAS3 microtubule associated cell migration factor	Q8CCN5	-0.252473	0.00175001	0.00604748	0.165659	0.0165645	0.0334269	-0.0868143	0.152187	0.405701	2179.21	2213.14	2077.73	1864.18	1840.96	1727.28	1956.45	2138.53	1999.46	2077.99	1933.86	1911.12	1992.59
Praf2	Q9JIG8	PRAF2_MOUSE	PRA1 family protein 2	Q9JIG8	0.354421	0.00175865	0.0060748	-0.252272	0.011302	0.0242574	0.102149	0.221649	0.495117	13064.1	13322.1	13429.7	19315	15534.8	16277.7	14288.6	14219.6	14226.4	13627.2	14579.1	16079.2	15983.5
RO60	O08848	RO60_MOUSE	RNA-binding protein Ro60	O08848	-0.204356	0.00176135	0.00608159	0.0679269	0.164999	0.228124	-0.136429	0.0153655	0.104501	8232.31	8143.64	7909.71	7236.54	6866.22	6977.5	7283.89	7600.68	7212.36	7850.08	7511.31	7723.79	7616.66
Fdft1	P53798	FDFT_MOUSE	Squalene synthase	P53798	-0.428177	0.00176528	0.00609265	0.418608	0.00202066	0.00585469	-0.00956904	0.920725	0.969789	8169.91	7618.84	7372.39	4918.62	6345.91	6035.24	7755.64	7719.29	7514.11	7097.55	6850.44	6826.34	6903.88
Tusc3	Q8BTV1	TUSC3_MOUSE	Dolichyl-diphosphooligosaccharide--protein glycosyltransferase subunit TUSC3	Q8BTV1	0.393111	0.00177695	0.00613036	-0.394705	0.00173424	0.00516168	-0.00159369	0.985608	0.995663	5323.56	4761.64	4824.57	5856.71	7146.66	6617.21	4653.71	5241.24	4997.4	4903.43	5117.93	4922.15	5321.36
Ntf3	P20181	NTF3_MOUSE	Neurotrophin-3	P20181	0.296745	0.00178017	0.00613891	-0.223677	0.00857716	0.0192916	0.073068	0.291209	0.568137	7857.25	7775.97	9003.19	9938.04	10292	9967.98	8779.58	8278.49	8810.16	9840.18	9007.12	9307.61	9033.76
Slx9	P58468	SLX9_MOUSE	Ribosome biogenesis protein SLX9 homolog	P58468	0.294552	0.00178243	0.00614416	-0.167223	0.0313797	0.0573013	0.127329	0.0826096	0.286143	7415.2	7589.11	7527.59	10137.2	8843.49	8718.35	7903.61	8378.69	8336.01	8653.9	8153.49	8263.61	7952.85
Iap	P03975	IGEB_MOUSE	IgE-binding protein	P03975	-0.330288	0.00178701	0.00615741	0.738978	6.9969e-06	7.42046e-05	0.40869	0.000467627	0.0124826	4735.36	4602.37	5076.94	4234.81	3556.52	3696.56	6262.95	6422	6435.33	5186.55	5155.68	5250.75	5198.31
Heatr5b	Q8C547	HTR5B_MOUSE	HEAT repeat-containing protein 5B	Q8C547	-0.235684	0.0017907	0.00616523	0.259875	0.000982628	0.00322392	0.024191	0.650501	0.838392	2634.71	2666.45	2536.7	2090.73	2320.74	2249.91	2623.08	2709.16	2637.16	2519.75	2585.73	2632.17	2520.28
Cog6	Q8R3I3	COG6_MOUSE	Conserved oligomeric Golgi complex subunit 6	Q8R3I3	-0.22785	0.00179077	0.00616523	0.175012	0.00782789	0.017853	-0.0528372	0.318742	0.595061	4975.6	4756.41	4904.68	4100.03	4040.79	4362.28	4549.6	4871.28	4692.48	4574.56	4689.83	4745.18	4872.9
Smc6	Q924W5	SMC6_MOUSE	Structural maintenance of chromosomes protein 6	Q924W5	-0.252706	0.00179488	0.00617684	0.206243	0.00570246	0.0138016	-0.0464636	0.423905	0.688783	2598.54	2496.94	2534.04	2297.37	2030.88	2083.63	2449.47	2423.67	2514.46	2155.55	2230.09	2300.03	2458.26
Rab6b	P61294	RAB6B_MOUSE	Ras-related protein Rab-6B	P61294	0.525827	0.00179628	0.00617907	-0.984105	2.63777e-05	0.000192987	-0.458278	0.0039844	0.0465351	1436.4	1478.61	1596.18	2567.71	1996	1974.11	1112.53	1191.12	986.457	1641.92	1470.71	1407.23	1622.55
Kdelr1	Q99JH8	ERD21_MOUSE	ER lumen protein-retaining receptor 1	Q99JH8	0.903076	0.00180144	0.00619427	-0.841446	0.00273284	0.00756449	0.0616294	0.762601	0.895833	4268.63	3321.29	2511.98	6945.98	6776.55	4947.99	3315.61	3621.52	3371.44	3005.47	3404.75	3555.01	3205.44
Glcci1	Q8K3I9	GLCI1_MOUSE	Glucocorticoid-induced transcript 1 protein	Q8K3I9	-0.647766	0.00180608	0.00620764	0.466821	0.010869	0.0235106	-0.180945	0.236793	0.512331	1401.32	1544.9	1683.63	1209.94	839.827	932.692	1340.82	1510.08	1235.66	1634.28	1137.05	1446.04	1524.98
Wdtc1	Q80ZK9	WDTC1_MOUSE	WD and tetratricopeptide repeats protein 1	Q80ZK9	-0.51798	0.00180728	0.00620921	0.512398	0.00192833	0.00563775	-0.00558152	0.961868	0.987433	496.509	555.369	485.949	380.332	395.376	303.489	506.655	468.677	557.792	515.945	431.508	460.145	695.081
Hdac8	Q8VH37	HDAC8_MOUSE	Histone deacetylase 8	Q8VH37	-0.438345	0.00181086	0.00621895	0.561621	0.000377061	0.00152292	0.123276	0.234092	0.508741	1895.84	2038.96	1896.34	1354.52	1651.63	1316.93	2298.04	2079.46	1982.2	1603.85	1479.43	1509.8	1593.59
Pals1	Q9JLB2	PALS1_MOUSE	Protein PALS1	Q9JLB2	0.19526	0.00181373	0.0062262	-0.111622	0.030873	0.0565313	0.083638	0.0857031	0.293355	3859.44	4066.35	3946.29	4602.1	4495.02	4493.32	4074.94	4247.47	4257.93	4120.67	4186.41	4039.01	4227.08
Dis3l2	Q8CI75	DI3L2_MOUSE	DIS3-like exonuclease 2	Q8CI75	-0.317181	0.00181598	0.00623135	0.273153	0.00430098	0.0109188	-0.0440283	0.543205	0.768963	3570.63	3654.87	3351.88	3025.61	2571.4	2907.24	3525.28	3410.48	3319.98	3473.56	3302.08	3186.21	3350.43
Ggct	Q9D7X8	GGCT_MOUSE	Gamma-glutamylcyclotransferase	Q9D7X8	0.268861	0.00182038	0.00624389	-0.294406	0.00104406	0.00339538	-0.0255454	0.675464	0.855299	2286.96	2173.08	2082.21	2465.92	2765.92	2653.66	2183.02	2081.93	2159.07	1922.63	2425.6	2328.58	2318.14
Wdr11	Q8K1X1	WDR11_MOUSE	WD repeat-containing protein 11	Q8K1X1	-0.353131	0.00182181	0.0062453	0.204878	0.0291498	0.0538869	-0.148253	0.0912179	0.303944	4889.88	4729.05	4510.3	3254.05	3889.94	3953.68	4276.44	4270.07	4196.38	4110.11	4058.15	3988.97	4441.13
Brox	Q8K2Q7	BROX_MOUSE	BRO1 domain-containing protein BROX	Q8K2Q7	0.186627	0.0018223	0.0062453	-0.318369	5.24394e-05	0.000331398	-0.131743	0.0121107	0.0905263	161990	164680	165754	183800	183591	193170	148621	150035	150781	165747	155153	164602	167322
Uqcc1	Q9CWU6	UQCC1_MOUSE	Ubiquinol-cytochrome c reductase complex assembly factor 1	Q9CWU6	0.28411	0.00183607	0.0062899	-0.100609	0.144585	0.204642	0.1835	0.0184573	0.116466	2494.77	2490.65	2333.94	2728.48	3032.01	3164.88	2779.47	2793.72	2735.3	2563.62	2712.61	2710.32	2818.75
Ppp1r16a	Q923M0	PP16A_MOUSE	Protein phosphatase 1 regulatory subunit 16A	Q923M0	-0.4746	0.00184097	0.00630409	0.370143	0.00740912	0.0170478	-0.104458	0.34458	0.618226	508.331	570.722	442.806	380.232	351.405	358.361	423.286	514.291	474.905	430.645	529.962	371.738	287.388
Rbm12b2	Q66JV4	R12BB_MOUSE	RNA-binding protein 12B-B	Q66JV4	-0.928764	0.00184476	0.00631445	0.905942	0.00213924	0.00612138	-0.0228217	0.913507	0.966601	812.719	772.156	967.906	581.849	335.587	450.927	696.825	950.589	874.485	608.557	683.878	909.898	487.655
Tesk2	Q8VCT9	TESK2_MOUSE	Dual specificity testis-specific protein kinase 2	Q8VCT9	-0.696031	0.00185178	0.00633589	0.289087	0.0949	0.144015	-0.406944	0.028557	0.15309	426.938	419.885	558.423	350.456	257.191	261.21	361.639	373.887	317.64	367.396	302.768	443.88	284.551
Cux1	P53564	CUX1_MOUSE	Homeobox protein cut-like 1	P53564	0.378333	0.0018545	0.00634104	-0.284848	0.00893103	0.0199364	0.0934841	0.292701	0.569489	3620.88	3506.82	3713.25	5388.81	4395.83	4371.35	3845.16	3736.05	3986.38	3894.22	3890.56	3891.26	3774.33
Pih1d1	Q9CQJ2	PIHD1_MOUSE	PIH1 domain-containing protein 1	Q9CQJ2	-0.183439	0.00185481	0.00634104	0.274717	0.000134212	0.000680814	0.0912778	0.0530569	0.219863	6039.42	6293.36	6128.53	5521.63	5384.34	5350.22	6579.19	6630.31	6455.94	5930.35	6313.84	6156.42	5979.88
Rxra	P28700	RXRA_MOUSE	Retinoic acid receptor RXR-alpha	P28700	-0.271969	0.00185619	0.00634312	0.216236	0.00674861	0.0158306	-0.0557338	0.377672	0.648984	4004.94	4045.11	3906.89	3075.64	3543.61	3298.86	3705.71	3834	3967.37	3858.73	3576.91	3638.72	3581.69
Pim1	P06803	PIM1_MOUSE	Serine/threonine-protein kinase pim-1	P06803	3.97868	0.00185961	0.0063522	-3.29055	0.00548112	0.0133437	0.688128	0.453428	0.709458	471.92	35.6061	46.0893	1083.99	1817.41	1540.35	116.075	211.167	132.15	579.471	155.024	1253.61	389.332
Plcg1	Q62077	PLCG1_MOUSE	1-phosphatidylinositol 4,5-bisphosphate phosphodiesterase gamma-1	Q62077	-0.212835	0.00186044	0.00635243	0.205405	0.00229704	0.00652347	-0.00742969	0.877588	0.950887	5799.36	5813.17	5835.98	5298.28	4865.59	4902.61	5894.42	5699.46	5766.64	5325.05	5327.09	5658.12	5349.91
Itch	Q8C863	ITCH_MOUSE	E3 ubiquitin-protein ligase Itchy	Q8C863	-0.324987	0.00186278	0.00635781	0.419473	0.000370423	0.00150268	0.0944862	0.222014	0.495593	5409.62	5086.15	5364.17	4698.3	3951.99	4043.99	5546.9	5848.74	5537.01	4826.57	4756.24	5144.15	4941.62
Oaf	Q8QZR4	OAF_MOUSE	Out at first protein homolog	Q8QZR4	0.609914	0.00186359	0.00635795	-0.45633	0.00925704	0.0205371	0.153584	0.28459	0.560796	798.241	1006.97	796.842	1190.48	1288.52	1484.28	957.797	841.031	1094.3	958.045	1210.4	948.527	1003.69
Mtx1	P47802	MTX1_MOUSE	Metaxin-1	P47802	0.196366	0.0018712	0.00638129	-0.215074	0.00107289	0.00347341	-0.0187077	0.676041	0.855474	13593.5	13620.5	13056.2	15717	15534.6	14894	13386.1	13340.6	13020.2	13462.8	13536.8	13633.9	13891.7
Sorbs1	Q62417	SRBS1_MOUSE	Sorbin and SH3 domain-containing protein 1	Q62417	0.323481	0.00188096	0.00641193	-0.95732	8.90778e-07	1.76962e-05	-0.633839	1.99449e-05	0.00184025	11298	11760.5	12340.4	16414.6	14036.8	13944.1	7574.68	7753.12	7473.13	10198.1	10398.6	10603.8	10394.9
Pdhb	Q9D051	ODPB_MOUSE	Pyruvate dehydrogenase E1 component subunit beta, mitochondrial	Q9D051	0.181	0.00188413	0.00642012	-0.130231	0.0113409	0.0243284	0.0507691	0.238052	0.513585	43449.9	43301.7	41738	48459.3	48317.8	48865.4	45206.6	43991.2	43884.2	44502.4	44449	44048.1	45759.7
Ubqln2	Q9QZM0	UBQL2_MOUSE	Ubiquilin-2	Q9QZM0	-0.271156	0.0018851	0.00642078	0.577918	1.07454e-05	0.000101119	0.306762	0.00088233	0.0181358	30913.5	32065.8	32284.7	28567.4	25639.1	24861.9	38221.1	39472.6	40144	32769.8	32828.4	33767.5	34238.7
Polrmt	Q8BKF1	RPOM_MOUSE	DNA-directed RNA polymerase, mitochondrial	Q8BKF1	-0.445827	0.0018871	0.00642497	0.614273	0.000242513	0.00106862	0.168447	0.12428	0.362493	57552.2	57089.7	63599.8	49539.4	43074.7	38750.8	64965.6	63110.9	72345.3	64328.1	57887.3	56333.7	57998.6
Ptprm	P28828	PTPRM_MOUSE	Receptor-type tyrosine-protein phosphatase mu	P28828	0.370886	0.00189164	0.00643777	-0.72253	2.09555e-05	0.000163088	-0.351644	0.00258998	0.0358454	1313.62	1423.19	1390.21	2024.4	1716.8	1617.1	1095.85	1066.75	1070.13	1217.07	1169.1	1344.03	1372.26
Gart	Q64737	PUR2_MOUSE	Trifunctional purine biosynthetic protein adenosine-3	Q64737	-0.216344	0.00189582	0.00644937	0.216405	0.00189262	0.00556329	6.12234e-05	0.999006	0.999488	47629.5	47681.3	49884.6	43881.9	40358.3	40793.8	48496.8	48326	48345	47190.9	47484.3	47524.4	47115.5
Yme1l1	O88967	YMEL1_MOUSE	ATP-dependent zinc metalloprotease YME1L1	O88967	0.169318	0.00189782	0.00645351	-0.14577	0.00448699	0.0112909	0.0235479	0.545351	0.770825	10642.3	10606.7	10615.6	11925.3	12019.5	11888.1	10951	10641	10799.2	11332.3	11036.4	11468.7	11301.5
Mocs3	A2BDX3	MOCS3_MOUSE	Adenylyltransferase and sulfurtransferase MOCS3	A2BDX3	-0.747352	0.00190004	0.0064581	0.880883	0.000685195	0.00242638	0.133531	0.44077	0.69837	14445.2	13913.7	13750.1	10648.5	6368.67	8614.07	14305.9	15125.9	16858.8	13847.3	12247.2	13909.5	14035.6
Rad9a	Q9Z0F6	RAD9A_MOUSE	Cell cycle checkpoint control protein RAD9A	Q9Z0F6	-0.262671	0.00190072	0.0064581	0.314931	0.00061411	0.00221914	0.0522599	0.392842	0.661798	2229.02	2093.98	1947.3	1679.47	1773.83	1766.94	2121.99	2163.92	2206.64	2082.08	2264.41	2217.31	1845.8
Bcl6	P41183	BCL6_MOUSE	B-cell lymphoma 6 protein homolog	P41183	0.830364	0.00190306	0.00646339	-0.307581	0.13125	0.188859	0.522782	0.0212392	0.126918	161.332	126.744	158.36	259.534	242.214	289.595	254.818	238.243	158.184	21.9828	244.478	211.782	118.619
Sfxn1	Q99JR1	SFXN1_MOUSE	Sideroflexin-1	Q99JR1	0.239082	0.00191234	0.00649225	-0.213172	0.00371867	0.00971676	0.0259105	0.63631	0.8314	25822.2	26495.9	26866.1	33430.1	30092.1	30039.9	26577.8	26981.2	27051.8	28841.7	28292.2	27466.5	27162
Nadk	P58058	NADK_MOUSE	NAD kinase	P58058	-0.453339	0.00191378	0.00649449	0.284631	0.0215854	0.0417777	-0.168708	0.130017	0.372168	2746.62	2969.68	2939.35	1949.51	2384.49	2009.23	2327.69	2877.01	2520.78	2471.6	2267.42	2450.99	2721.63
Lix1l	Q8BQ89	LIX1L_MOUSE	LIX1-like protein	Q8BQ89	-0.383193	0.00192234	0.00652088	-0.0019235	0.982413	0.986213	-0.385117	0.00186566	0.0287964	8499.54	9074.59	9414.29	7660.83	6184.51	6908.29	6522.2	7236.9	6906.66	7254.61	7989.47	7799.28	8087.93
Focad	A2AKG8	FOCAD_MOUSE	Focadhesin	A2AKG8	-0.414458	0.00192371	0.0065212	0.472651	0.000856956	0.00289157	0.0581926	0.542498	0.768963	4962.64	4888.24	4302.35	3101.48	3776.31	3763.93	4687.71	5023.11	5002.54	4495.77	4586.36	4595.79	4500.61
Polr2b	Q8CFI7	RPB2_MOUSE	DNA-directed RNA polymerase II subunit RPB2	Q8CFI7	-0.213016	0.00192401	0.0065212	0.274182	0.000391125	0.00156752	0.0611664	0.229547	0.503193	13784.1	13613.9	14158.4	12599.6	11689.6	11583.6	14595.7	14394.3	14361.5	13759.7	13005	13534	13352.9
Nsd3	Q6P2L6	NSD3_MOUSE	Histone-lysine N-methyltransferase NSD3	Q6P2L6	-0.299406	0.0019312	0.00654293	0.415158	0.000238468	0.00105388	0.115752	0.118185	0.352392	9981.9	10157.1	9571.08	7932.05	8651.55	7587.06	10248.1	11462	10509.3	9019.35	9426.01	9499.96	9514.03
Lpin2	Q99PI5	LPIN2_MOUSE	Phosphatidate phosphatase LPIN2	Q99PI5	-0.36712	0.0019366	0.00655855	0.0457062	0.588619	0.654336	-0.321414	0.00416653	0.047481	1499.39	1672.35	1503.62	1137.68	1363.83	1132.54	1232.36	1256.43	1248.06	1546.65	1207.92	1273.69	1316.5
Nmt1	O70310	NMT1_MOUSE	Glycylpeptide N-tetradecanoyltransferase 1	O70310	0.192607	0.00193841	0.006562	-0.157554	0.00603365	0.014439	0.0350537	0.434127	0.694696	44814.7	44937.2	45782.9	53239.2	51756.1	49943.5	46090.1	45613.1	47172.5	46804.1	46672.5	46473.6	47269.6
Clcc1	Q99LI2	CLCC1_MOUSE	Chloride channel CLIC-like protein 1	Q99LI2	-0.4353	0.00193923	0.0065621	0.647416	0.000148246	0.000734069	0.212116	0.0585782	0.2342	4365.93	4332.35	4216.78	2691.15	3414.23	3511.03	5031.08	5136.96	4797.04	4889.14	4381.9	4371.24	4105.64
Ptpn9	O35239	PTN9_MOUSE	Tyrosine-protein phosphatase non-receptor type 9	O35239	-0.445393	0.00195326	0.00660587	0.269151	0.0258208	0.0485764	-0.176242	0.111576	0.340224	8470.37	7880.86	7609.58	4991.65	6619.27	6089.09	7124.52	7124.41	6936.97	6444.16	7061.17	6970.88	7009.59
Cdt1	Q8R4E9	CDT1_MOUSE	DNA replication factor Cdt1	Q8R4E9	0.428298	0.00195376	0.00660587	-0.175534	0.10119	0.15184	0.252764	0.0285116	0.153006	2890.62	3351.49	2881.7	3571.8	4250.62	4480.53	3560.36	3566.1	3719.28	3647.43	3525.67	3510.11	3833.47
Sting1	Q3TBT3	STING_MOUSE	Stimulator of interferon genes protein	Q3TBT3	-0.602242	0.0019582	0.0066182	0.45172	0.00953018	0.0210251	-0.150522	0.291657	0.568392	1225.26	1348.09	1369.47	710.975	890.273	1021.5	1120.58	1330.19	1109.69	679.28	1103.5	1245.09	1046.17
Ranbp3	Q9CT10	RANB3_MOUSE	Ran-binding protein 3	Q9CT10	-0.194477	0.00196174	0.00662745	0.286921	0.000158844	0.000773632	0.0924435	0.0641394	0.24658	19782.9	20032.3	18774	16726.3	17257.2	17201.9	20957.7	20910.4	20575.8	19356.3	19728.5	19643.1	19935.8
Otud7b	B2RUR8	OTU7B_MOUSE	OTU domain-containing protein 7B	B2RUR8	-0.214367	0.00196473	0.0066341	0.523005	4.10901e-06	4.95248e-05	0.308639	0.000188192	0.00694554	3036.92	2970.69	3009.8	2705.9	2590.58	2480.43	3784.58	3609.3	3776.72	3414.23	3246.53	3297.89	3256.69
Yes1	Q04736	YES_MOUSE	Tyrosine-protein kinase Yes	Q04736	0.199475	0.00196531	0.0066341	-0.184737	0.00307738	0.00831043	0.0147373	0.747334	0.886932	9572.31	9802.86	9359.57	10691	11403.5	10907.2	9728.88	9789.68	9508.31	9729.17	9972.6	10031.6	9858.23
Ccdc117	Q6PB51	CC117_MOUSE	Coiled-coil domain-containing protein 117	Q6PB51	-0.642178	0.00196741	0.0066385	0.642111	0.00196862	0.00573192	-6.66777e-05	0.999638	0.999878	1580.83	1346.86	1544.3	765.406	982.501	1150.19	1565.25	1530.34	1372.49	1438.64	1469.9	1496.82	1498.25
Chid1	Q922Q9	CHID1_MOUSE	Chitinase domain-containing protein 1	Q922Q9	0.261134	0.00197189	0.00665091	-0.398525	0.000126399	0.000651205	-0.137391	0.0449916	0.198941	2217.21	2242.67	2413.27	2836.02	2619	2780.75	2005.8	2053.41	2189.48	2134.25	2252.38	2357	2135.36
Alas1	Q8VC19	HEM1_MOUSE	5-aminolevulinate synthase, non-specific, mitochondrial	Q8VC19	0.44182	0.00198803	0.00669991	-1.08439	3.98698e-06	4.8688e-05	-0.642572	0.000178005	0.00671886	1516.8	1610.59	1542.62	2005.11	2179.09	2161.53	1141.51	1013.55	856.144	1339.28	1469.22	1381.39	1500.66
Adpgk	Q8VDL4	ADPGK_MOUSE	ADP-dependent glucokinase	Q8VDL4	0.202521	0.00198773	0.00669991	-0.418766	1.43641e-05	0.00012393	-0.216245	0.00133702	0.0235224	8380.78	8831.49	9038.02	10284.5	9869.45	10041.8	7590.77	7429.71	7565.65	8653.53	8752.81	8550.54	8458.6
Ube2f	Q9CY34	UB2FA_MOUSE	NEDD8-conjugating enzyme UBE2F	Q9CY34	0.373666	0.0019995	0.00673584	-0.472653	0.000457872	0.0017619	-0.0989871	0.267297	0.544632	2248.59	2007.49	2298.37	3100.9	2805.72	2593.63	1968.33	2164.68	1981.98	1987.2	2178.39	2357.96	2571.21
Dop1b	Q3UHQ6	DOP1B_MOUSE	Protein DOP1B	Q3UHQ6	-0.811205	0.00200251	0.00674323	0.787635	0.00238338	0.00672725	-0.0235701	0.899206	0.960634	524.244	495.811	467.014	233.402	243.523	395.315	474.331	503.086	484.363	567.685	543.957	507.962	493.009
Parl	Q5XJY4	PARL_MOUSE	Presenilin-associated rhomboid-like protein, mitochondrial	Q5XJY4	-0.254863	0.00200929	0.00676335	0.20848	0.00622984	0.0148274	-0.0463824	0.436801	0.696713	3910.29	3896.58	3655.2	3200.8	3277.65	3124.77	3486.66	3923.17	3697.17	4091.29	3581.27	3920.46	3805.28
Tbcc	Q8VCN9	TBCC_MOUSE	Tubulin-specific chaperone C	Q8VCN9	-0.268132	0.00201045	0.00676451	0.137681	0.0497649	0.0840517	-0.130451	0.0601294	0.236811	10432.9	10626.2	11377	9604.15	8644.54	8698.86	9827.67	9599.92	10192.6	9743.53	9968.72	9353.47	9440.6
Smarca5	Q91ZW3	SMCA5_MOUSE	SWI/SNF-related matrix-associated actin-dependent regulator of chromatin subfamily A member 5	Q91ZW3	-0.171735	0.00201296	0.00677019	0.292276	6.00748e-05	0.000369527	0.120541	0.0134828	0.0968519	28972.2	28809	29319.1	25993.2	26009.9	25326.2	31363.1	31351.5	31977.2	29214.6	28192.9	27863.1	28917.1
Spryd7	Q3TFQ1	SPRY7_MOUSE	SPRY domain-containing protein 7	Q3TFQ1	0.280476	0.00201522	0.0067747	-0.170451	0.0257773	0.0485235	0.110025	0.115864	0.347845	3962.3	3643.08	3390.45	4288.56	4555.06	4489.14	3959.57	3866.19	4018.87	3980.15	4074.86	3910.32	4013.14
Tob2	Q9JM55	TOB2_MOUSE	Protein Tob2	Q9JM55	-1.1086	0.00201593	0.0067747	0.971308	0.00430721	0.0109289	-0.137293	0.592998	0.802911	1386.38	1105	1134.05	805.479	370.128	581.168	1123.89	1140.16	1019.05	414.988	1068.68	1056.35	785.991
Eif4a3	Q91VC3	IF4A3_MOUSE	Eukaryotic initiation factor 4A-III	Q91VC3	0.247111	0.00201741	0.00677692	-0.129059	0.0468865	0.0800957	0.118052	0.0640744	0.24658	60098.1	58719.7	57746.9	64840.6	73562	71422.5	63461.3	63264.3	64880.9	62752.5	64426.7	61973.4	63884.9
Cdc16	Q8R349	CDC16_MOUSE	Cell division cycle protein 16 homolog	Q8R349	-0.339472	0.00202137	0.00678749	0.288151	0.00513676	0.0126387	-0.0513209	0.516178	0.752	12435.9	11892.9	10868.8	8366.06	9801.95	9677.01	11105.9	11436.3	11375.3	10577	10935.7	10172.2	10914.1
Cox18	Q8VC74	COX18_MOUSE	Cytochrome c oxidase assembly protein COX18, mitochondrial	Q8VC74	-0.561708	0.00202573	0.00679939	0.479809	0.00497329	0.0123058	-0.0818988	0.530963	0.761637	1360.35	1123.22	1064.76	677.27	824.749	905.749	1056.3	1172.3	1108.09	1507.13	1109.33	1147.13	1162.26
Tap2	P36371	TAP2_MOUSE	Antigen peptide transporter 2	P36371	0.203364	0.00202714	0.00680137	-0.511528	3.3946e-06	4.27459e-05	-0.308165	0.000137144	0.00581355	2365.27	2417.43	2377.02	2724.43	2855.37	2666.77	1954.91	1963.04	1866	2303.52	2228.21	2368.68	2290.31
Fyn	P39688	FYN_MOUSE	Tyrosine-protein kinase Fyn	P39688	0.399615	0.00202846	0.00680306	-0.705037	4.68568e-05	0.000303746	-0.305422	0.00893205	0.0755313	2659.54	2504.02	2813.16	3934.86	3180.31	3436.59	2279.78	2167.92	2008.53	2653.3	2762.9	2595.08	2667.52
Nelfb	Q8C4Y3	NELFB_MOUSE	Negative elongation factor B	Q8C4Y3	-0.177184	0.00203054	0.00680727	0.198307	0.00102108	0.00333165	0.021123	0.607073	0.811385	4693.48	4686.73	4896.54	4201.15	4193.65	4229.43	4840.43	4865.1	4779.19	4489	4533.28	4345.02	4567.87
Gigyf1	Q99MR1	GGYF1_MOUSE	GRB10-interacting GYF protein 1	Q99MR1	-0.351028	0.00203847	0.0068311	0.535394	0.000131949	0.0006718	0.184366	0.0462237	0.202448	4785.81	4435.6	4491.99	3861.7	3754.05	3169.99	5347.03	5047.76	5183.63	4381.47	4259.04	4569.51	4398.1
Pxn	Q8VI36	PAXI_MOUSE	Paxillin	Q8VI36	-0.233759	0.002042	0.00684017	0.35559	0.000134672	0.000682412	0.121831	0.0475995	0.205813	7748.15	7808.33	8123.61	6949.92	6327.52	6873.63	8786.8	8322.2	8658.85	7894.22	8092.93	7657.04	7819.13
Ppox	P51175	PPOX_MOUSE	Protoporphyrinogen oxidase	P51175	-0.267229	0.00204426	0.00684497	0.0954635	0.147843	0.208401	-0.171765	0.0204395	0.123981	3319.81	3071.97	3122.74	2826.2	2486.42	2599.91	2845.59	2860.06	2737.78	2953.38	2920.67	3208.53	3215.18
Fbxo33	Q8VE08	FBX33_MOUSE	F-box only protein 33	Q8VE08	0.566762	0.00204624	0.00684609	-0.487354	0.00484087	0.0120499	0.0794082	0.547404	0.771624	962.766	1019.86	806.976	1144.97	1440.52	1561.16	967.381	946.241	1021.02	1112.5	1055.71	1022.69	1225.02
Atp5f1c	Q91VR2	ATPG_MOUSE	ATP synthase F(1) complex subunit gamma, mitochondrial	Q91VR2	0.195437	0.00204548	0.00684609	-0.207329	0.00143296	0.00441533	-0.0118924	0.79189	0.909964	83820	82165.9	85746.1	99055.1	94298.1	94922.9	85428.3	81745	82499.5	89567.3	86681.2	83739.1	85352.7
Kti12	Q9D1R2	KTI12_MOUSE	Protein KTI12 homolog	Q9D1R2	-0.273078	0.00204824	0.00684662	0.319596	0.00077721	0.00267134	0.0465174	0.467024	0.720127	6280.32	6320.79	6064.22	5564.66	5041.64	4862.98	6522.61	6142.56	6618.61	6143.22	6294.03	6114.17	6204.43
Ppp1r12a	Q9DBR7	MYPT1_MOUSE	Protein phosphatase 1 regulatory subunit 12A	Q9DBR7	0.247873	0.00204887	0.00684662	-0.417792	6.57413e-05	0.000396453	-0.169919	0.0152826	0.104107	29334.2	29874.3	30931.8	38392.4	34912.9	33860.8	26768.2	26809.5	26528.6	29097.6	29642.3	29255.2	30125.3
Nme3	Q9WV85	NDKC_MOUSE	Nucleoside diphosphate kinase C	Q9WV85	0.236717	0.00204846	0.00684662	-0.163661	0.014683	0.03016	0.0730557	0.20391	0.474703	1907.06	1721.26	1705.61	2098.93	2084.4	2093.58	1878.03	1826.21	1900.27	2001.18	1581.48	1802.63	1854.3
Brca1	P48754	BRCA1_MOUSE	Breast cancer type 1 susceptibility protein homolog	P48754	-0.419534	0.00205341	0.0068535	0.375126	0.0039138	0.0101058	-0.0444085	0.647961	0.83676	541.802	503.643	484.859	371.247	339.115	439.23	481.254	512.733	488.887	526.502	476.711	446.455	500.553
Epc2	Q8C0I4	EPC2_MOUSE	Enhancer of polycomb homolog 2	Q8C0I4	-0.577069	0.00205224	0.0068535	0.740823	0.000427525	0.00167777	0.163754	0.239224	0.514774	4029.36	4048.19	4915.03	3318.19	2378.41	3059.77	4655.08	4932.12	4908.49	4388.89	4103.43	4150.38	4340.75
Cic	Q924A2	CIC_MOUSE	Protein capicua homolog	Q924A2	-0.506444	0.00205337	0.0068535	0.451268	0.00399026	0.0102745	-0.0551764	0.638522	0.832776	4136.63	4014.61	4245.09	3564.3	2686.37	2568.45	4094.82	3951.5	3884.64	3695.68	3576.36	3843.22	3779.09
Uqcrc2	Q9DB77	QCR2_MOUSE	Cytochrome b-c1 complex subunit 2, mitochondrial	Q9DB77	0.170835	0.00205763	0.00686482	-0.255765	0.00015172	0.000744173	-0.0849302	0.0565738	0.229277	50990.5	50195.7	49754.2	56060.8	56963.7	56886.3	47694.4	46691.6	47926.9	50213	49876.4	50125.7	51014.9
Coro1a	O89053	COR1A_MOUSE	Coronin-1A	O89053	1.04354	0.00206144	0.00687478	-0.767029	0.0109994	0.0236997	0.276509	0.269459	0.547087	231.2	450.955	327.957	552.659	686.181	789.681	409.708	353.092	420.038	213.532	363.981	270.969	383.016
Ifitm2	Q99J93	IFM2_MOUSE	Interferon-induced transmembrane protein 2	Q99J93	-0.512939	0.00206353	0.006879	0.900646	4.95126e-05	0.000317738	0.387707	0.00958378	0.0788124	7427.99	7171.54	5754.69	4178.67	5169.21	4884.43	8834.65	9293.85	8360.94	7086.83	6845.29	6973.02	7135.6
Ube2o	Q6ZPJ3	UBE2O_MOUSE	(E3-independent) E2 ubiquitin-conjugating enzyme UBE2O	Q6ZPJ3	-0.20694	0.00207079	0.00690043	0.201582	0.00241701	0.0068083	-0.00535836	0.910621	0.965126	14342	14138	13531.7	11621.2	12355	12427.2	13940	14092.2	13812.5	13738.2	13524.2	13216	13449.3
Supt5h	O55201	SPT5H_MOUSE	Transcription elongation factor SPT5	O55201	0.190717	0.00207456	0.00690742	-0.132412	0.0145416	0.0299043	0.0583052	0.208654	0.480361	17845.3	17446.9	17635.7	20588.4	20392.8	19443.4	18403.3	18724.9	17987.7	19038.3	18740	18382	18235.3
Lmf1	Q3U3R4	LMF1_MOUSE	Lipase maturation factor 1	Q3U3R4	0.334786	0.0020744	0.00690742	-0.387188	0.000849618	0.00287382	-0.0524013	0.503688	0.745603	4174.75	4077.89	3774.57	4523.62	5433.84	5244.25	3812.96	3869.27	3905.88	4136	4414.21	4259.23	4319.88
Atp6v1c1	Q9Z1G3	VATC1_MOUSE	V-type proton ATPase subunit C 1	Q9Z1G3	0.328567	0.00208328	0.00693368	-0.312801	0.00277837	0.00765481	0.0157664	0.835531	0.932059	9816.29	9233.35	9308.12	10634.4	12495	12573.2	9153.52	9935.58	9585.74	9298.19	10042.5	10250.2	10063.1
Ube2g2	P60605	UB2G2_MOUSE	Ubiquitin-conjugating enzyme E2 G2	P60605	0.296613	0.00208989	0.00695292	-0.208064	0.0139341	0.0288694	0.0885488	0.219023	0.492556	5214.36	5854.16	5808.21	7206.22	6964.82	6545.75	6216.13	6061.55	5656.81	5896.19	5996.45	5505.37	5845.94
Usp27x	Q8CEG8	UBP27_MOUSE	Ubiquitin carboxyl-terminal hydrolase 27	Q8CEG8	-1.32518	0.00209608	0.00696513	1.36814	0.0017324	0.00515992	0.0429568	0.888492	0.95558	118.048	90.3034	152.468	48.5614	32.2699	65.9313	143.542	132.85	93.1954	95.8919	132.076	73.8402	53.999
Rap1b	Q99JI6	RAP1B_MOUSE	Ras-related protein Rap-1b	Q99JI6	0.261005	0.00209445	0.00696513	-0.143021	0.0401145	0.070321	0.117984	0.0782101	0.277072	61231.1	59399.2	56464	65583.1	73675.6	73134.2	64956.5	63658.5	63474	59623.4	61269.5	60865.2	63246.9
Polr3h	Q9D2C6	RPC8_MOUSE	DNA-directed RNA polymerase III subunit RPC8	Q9D2C6	0.772063	0.00209574	0.00696513	-0.667371	0.00480923	0.011982	0.104692	0.561621	0.781059	560.057	576.261	651.737	1154.48	828.065	1095.76	544.068	593.01	810.503	753.52	525.365	855.789	600.209
Gtpbp3	Q923K4	GTPB3_MOUSE	5-taurinomethyluridine-[tRNA] synthase subunit GTPB3, mitochondrial	Q923K4	-0.448572	0.00210048	0.00697524	0.502112	0.00105733	0.00343049	0.0535406	0.608663	0.812131	369.922	454.166	373.97	271.522	301.577	301.895	380.889	404.664	455.637	332.209	408.496	382.679	369.801
Emc3	Q99KI3	EMC3_MOUSE	ER membrane protein complex subunit 3	Q99KI3	0.321947	0.0021008	0.00697524	-0.208954	0.0199819	0.0391714	0.112992	0.155848	0.410976	9915.81	9226.12	8307.67	10880.3	12134.2	11244	9737.38	9868.74	10003.8	10616.4	8842.54	9485.65	9746.67
Pc	Q05920	PYC_MOUSE	Pyruvate carboxylase, mitochondrial	Q05920	0.255215	0.002105	0.00698078	-0.131758	0.0501866	0.0846708	0.123458	0.0629364	0.244239	9214.37	9321.68	9661.03	12161.9	10674.1	10867.6	10155.6	10302.1	10252.9	10079.8	10306.1	10037.2	10038.6
C8b	Q8BH35	CO8B_MOUSE	Complement component C8 beta chain	Q8BH35	1.03495	0.00210423	0.00698078	-0.837223	0.00688295	0.0160796	0.197728	0.418706	0.68484	302.311	358.72	401.782	577.141	869.57	746.908	481.519	286.618	476.264	500.198	318.405	375.778	536.78
Ncdn	Q9Z0E0	NCDN_MOUSE	Neurochondrin	Q9Z0E0	-0.30444	0.0021038	0.00698078	0.126492	0.100833	0.151414	-0.177948	0.0312077	0.162552	10514.3	10234.8	9986.14	7447.52	8708.6	8797.55	8894.01	9181.17	9089.9	9445.37	9064.21	9136.11	8986.22
Smug1	Q6P5C5	SMUG1_MOUSE	Single-strand selective monofunctional uracil DNA glycosylase	Q6P5C5	-0.367757	0.00210767	0.00698686	0.135102	0.13987	0.199206	-0.232655	0.0224149	0.131543	1848.64	1886.24	1627.27	1345.41	1420.11	1382.34	1489.89	1679.46	1397.9	1541.97	1661.22	1716.88	1536.38
Psmc2	P46471	PRS7_MOUSE	26S proteasome regulatory subunit 7	P46471	0.200558	0.00211118	0.00699571	-0.248759	0.00055262	0.0020459	-0.0482005	0.315053	0.592592	110590	109933	114910	134201	126400	124974	107764	108668	107919	116321	114304	113645	115213
Hspd1	P63038	CH60_MOUSE	60 kDa heat shock protein, mitochondrial	P63038	0.491337	0.00211898	0.00701876	-0.508155	0.00173323	0.00516055	-0.016818	0.882521	0.952587	449013	456864	516637	799447	603296	610426	469861	469677	463740	522338	520290	513652	522797
Cebpb	P28033	CEBPB_MOUSE	CCAAT/enhancer-binding protein beta	P28033	0.431592	0.00212205	0.00702416	-0.156369	0.145092	0.20508	0.275223	0.0217588	0.129061	4639.38	4819.54	5346.74	7672.07	5962.76	6411.51	6113.01	6030.41	5747.82	6007.55	5295.62	5765.42	5765.58
Smyd3	Q9CWR2	SMYD3_MOUSE	Histone-lysine N-methyltransferase SMYD3	Q9CWR2	0.267337	0.0021228	0.00702416	-0.269773	0.00201158	0.00583042	-0.00243583	0.968611	0.990232	5413.89	5102.17	5051.02	6769.82	6017.18	5971.77	5272.61	5148.48	5113.76	5896.17	5422.88	5554.15	5497.35
Pelp1	Q9DBD5	PELP1_MOUSE	Proline-, glutamic acid- and leucine-rich protein 1	Q9DBD5	-0.378176	0.0021235	0.00702416	0.485762	0.000442413	0.00172361	0.107587	0.240609	0.51624	13507.3	13173.5	11788.4	8718.84	10429.8	10506.7	13580.1	14185	13619.2	12898.7	12851	12919.8	12536.1
Ncor2	Q9WU42	NCOR2_MOUSE	Nuclear receptor corepressor 2	Q9WU42	-0.451075	0.002124	0.00702416	0.488313	0.00131595	0.00411589	0.0372376	0.722563	0.876074	5783.5	6058.63	6031.65	5200.36	3875.4	4104.79	6246.36	5915.45	6180.38	5648.57	5543.07	5514.78	5594.87
Uqcrb	Q9D855	QCR7_MOUSE	Cytochrome b-c1 complex subunit 7	Q9D855	0.397104	0.00212931	0.0070366	-0.499858	0.000506727	0.00191093	-0.102754	0.282441	0.559646	18087.5	18762.2	18374.2	28342.3	22821.8	22014.4	16940.8	17139.1	17344.2	17506	18611.6	17514.1	18184.1
Trim39	Q9ESN2	TRI39_MOUSE	E3 ubiquitin-protein ligase TRIM39	Q9ESN2	-0.88226	0.00212945	0.0070366	0.657442	0.0105618	0.0229595	-0.224818	0.289307	0.565738	433.022	381.005	245.109	172.348	211.532	177.116	265.911	315.315	302.195	260.431	169.369	292.623	138.057
Cep131	Q62036	CP131_MOUSE	Centrosomal protein of 131 kDa	Q62036	-0.197591	0.00213413	0.00704925	0.097247	0.0598279	0.097971	-0.100344	0.0536577	0.221238	2611.67	2610.44	2589.73	2371.5	2235.96	2207.79	2380.79	2425.48	2481.7	2639.95	2361.47	2457.44	2490.37
Prdx6	O08709	PRDX6_MOUSE	Peroxiredoxin-6	O08709	0.255444	0.00214259	0.00707438	-0.485044	2.94458e-05	0.00021061	-0.2296	0.00395675	0.0462773	184252	192792	196931	244791	218963	221993	161949	159003	168532	191486	191569	187970	192487
Cdca5	Q9CPY3	CDCA5_MOUSE	Sororin	Q9CPY3	-0.728791	0.00214751	0.00708782	0.671094	0.00346141	0.00918324	-0.0576975	0.733883	0.881947	7325.59	6744.78	8391.37	5286.28	3390.58	5082.24	7178.79	7393.57	6928.38	6257.25	6333.08	6809.91	6784.98
Mmp9	P41245	MMP9_MOUSE	Matrix metalloproteinase-9	P41245	0.706689	0.00215337	0.00710431	-0.77074	0.00127516	0.00400892	-0.0640507	0.697594	0.864471	407.63	405.561	393.173	652.821	808.422	535.399	328.881	454.507	380.613	419.041	471.753	545.851	300.884
Serpinb1a	Q9D154	ILEUA_MOUSE	Leukocyte elastase inhibitor A	Q9D154	0.573896	0.0021618	0.00712932	-1.17671	1.69695e-05	0.000140074	-0.602817	0.00161086	0.0262801	1031.14	1067.2	1056.28	1598.47	1532.99	1564.51	550.357	728.353	827.866	1195.01	824.127	989.487	952.052
Cenph	Q9QYM8	CENPH_MOUSE	Centromere protein H	Q9QYM8	-1.01329	0.00216463	0.00713582	0.729079	0.0126988	0.0267099	-0.284212	0.248136	0.524974	620.701	480.954	699.643	252.163	237.576	423.921	438.86	515.37	511.385	503.617	529.203	510.472	434.524
Shkbp1	Q6P7W2	SHKB1_MOUSE	SH3KBP1-binding protein 1	Q6P7W2	-2.11367	0.0021656	0.00713617	2.42419	0.000937652	0.00310705	0.310522	0.532439	0.762878	62.487	79.1212	57.8261	21.4874	25.3864	6.4653	63.1595	81.8264	105.512	78.7054	57.894	78.0045	50.9281
Fosl2	P47930	FOSL2_MOUSE	Fos-related antigen 2	P47930	0.209313	0.00216811	0.00714162	0.180782	0.00498429	0.0123293	0.390094	3.42154e-05	0.0025208	6337.85	6446	6371.2	7773.32	7300.77	7087.72	8283.19	8273.62	8547.73	7406.52	7377.15	7353.6	6977.15
Rangrf	Q9JIB0	MOG1_MOUSE	Ran guanine nucleotide release factor	Q9JIB0	-0.790728	0.00217239	0.00715287	0.909721	0.000922531	0.00306669	0.118993	0.522988	0.755457	2197.39	2477.95	2114.48	1613.54	1434.78	960.597	2318.7	2698.4	2356.75	2119.35	2080.41	2338.04	2054.01
Atn1	O35126	ATN1_MOUSE	Atrophin-1	O35126	-0.542992	0.00217453	0.00715706	0.506894	0.00324137	0.00867985	-0.0360988	0.77549	0.901788	3229.68	3243.8	3550.98	2850.38	2084.29	2024.55	3276.13	3320.63	3172.34	2747.02	3157.48	3287.42	2961.49
Arvcf	P98203	ARVC_MOUSE	Splicing regulator ARVCF	P98203	-0.455408	0.00218067	0.00717443	0.00617544	0.953514	0.963375	-0.449232	0.00236313	0.0340685	2781.6	2847.82	3287.48	2040.08	2224.16	2226.3	2366.94	1878.29	2301.56	2731.65	2330.58	2449.87	2340.76
Coq9	Q8K1Z0	COQ9_MOUSE	Ubiquinone biosynthesis protein COQ9, mitochondrial	Q8K1Z0	-0.294105	0.0022001	0.00723551	0.322656	0.00125754	0.00396757	0.0285512	0.678581	0.857155	4583.81	4916.47	4657.15	4094.46	3559.71	3906.49	4675.76	5098.58	4671.8	4667.16	4233.07	4725.32	4647.86
Rbfa	Q6P3B9	RBFA_MOUSE	Putative ribosome-binding factor A, mitochondrial	Q6P3B9	-0.358184	0.00220857	0.00726036	0.412027	0.000939778	0.0031086	0.0538424	0.524562	0.756279	1558.29	1835.99	1489.86	1330.09	1216.15	1251.19	1647.05	1660.98	1742.67	1451.11	1600.72	1721.76	1335.8
Med16	Q6PGF3	MED16_MOUSE	Mediator of RNA polymerase II transcription subunit 16	Q6PGF3	-0.308741	0.00220941	0.00726036	0.516093	7.63231e-05	0.000444763	0.207352	0.0178073	0.113486	3310.19	3230.3	3076.13	2334.53	2713.27	2732.66	3570.86	3783.45	3747.11	3456.93	3201.76	3266.59	3322.28
Ncam1	P13595	NCAM1_MOUSE	Neural cell adhesion molecule 1	P13595	-0.214409	0.00221082	0.00726214	-0.0991671	0.0748865	0.118561	-0.313576	0.000193721	0.00703003	28897.2	28626.7	26791.5	23473.1	24241.6	24938.1	22722.6	22974.2	22117.7	25725.7	24665.3	24957	24993.6
Bnip1	Q6QD59	SEC20_MOUSE	Vesicle transport protein SEC20	Q6QD59	0.193892	0.00222019	0.00729	-0.314352	9.52445e-05	0.000524129	-0.12046	0.0251625	0.141182	9624.91	9889.54	9266.3	11070	11064.6	10777.1	8801.71	8643.39	9024.88	8822.62	9504.53	9329	9676.13
Mlxip	Q2VPU4	MLXIP_MOUSE	MLX-interacting protein	Q2VPU4	-0.751864	0.00222246	0.00729459	0.954036	0.000504175	0.00190303	0.202172	0.268585	0.545847	762.692	626.694	493.814	320.348	441.555	349.431	670.571	766.416	699.26	688.441	636.043	542.06	615.2
Slc25a11	Q9CR62	M2OM_MOUSE	Mitochondrial 2-oxoglutarate/malate carrier protein	Q9CR62	0.229152	0.00223029	0.00731739	-0.248944	0.00135489	0.00422653	-0.0197916	0.71267	0.870184	30153.7	29126.7	29216.6	32324.9	35644.6	35865.4	28601.3	29332.7	29352.9	29680.5	30620.1	30283.3	30258
Emc4	Q9CZX9	EMC4_MOUSE	ER membrane protein complex subunit 4	Q9CZX9	0.202676	0.00223917	0.00734073	-0.19612	0.00271353	0.0075236	0.00655676	0.88994	0.95607	5537.45	5373.37	5179.47	6137.37	6392.87	5986.86	5341.13	5376.09	5440.82	5962.36	5185.03	5338.59	5542.39
Add1	Q9QYC0	ADDA_MOUSE	Alpha-adducin	Q9QYC0	-0.251813	0.00223909	0.00734073	-0.0415343	0.487181	0.559396	-0.293348	0.000880649	0.0181358	15805.1	15948.3	16628.2	14670.9	13046.3	12971.9	13192.1	13225.1	13053.4	14734.9	14027.8	13965.7	13790.4
Ttc21b	Q0HA38	TT21B_MOUSE	Tetratricopeptide repeat protein 21B	Q0HA38	-0.426131	0.00224965	0.00737211	0.468239	0.00127468	0.00400892	0.042108	0.674372	0.854177	43470.5	43029.2	44262	37770.7	28711.1	31473.8	46037.8	46774.5	41965.6	37446.6	40831.2	40441.5	41686.4
Syne3	Q4FZC9	SYNE3_MOUSE	Nesprin-3	Q4FZC9	-0.165087	0.0022513	0.00737211	-0.067591	0.108512	0.160994	-0.232677	0.000254388	0.00815612	8836.44	8829.12	8798.61	7976.83	7760.6	7866.75	7443.93	7574.2	7504.83	7987.51	8064.31	8051.42	7920
Hycc1	Q6P9N1	HYCCI_MOUSE	Hyccin	Q6P9N1	-0.445891	0.00225189	0.00737211	0.287688	0.0216028	0.0417928	-0.158203	0.15617	0.411563	2630.09	2562.96	2472.14	1585.96	2156.43	1927.88	2284.43	2344.82	2238.87	2308.98	2234.04	2408.72	2255.32
Trpc4ap	Q9JLV2	TP4AP_MOUSE	Short transient receptor potential channel 4-associated protein	Q9JLV2	-0.21247	0.00225229	0.00737211	0.0648439	0.215109	0.285209	-0.147626	0.015464	0.104761	2603.79	2657.56	2676.74	2178.02	2396.16	2281.59	2446.24	2367.05	2353.25	2394.87	2340.71	2395.13	2478.73
Npc1	O35604	NPC1_MOUSE	NPC intracellular cholesterol transporter 1	O35604	0.493306	0.00225507	0.00737829	-0.269652	0.0424541	0.0738147	0.223655	0.0805689	0.281864	3302.37	3265.93	2449.48	3930.22	4344.36	4315.84	3394.67	3539.93	3500.22	3520.43	3175.5	3306.27	3580.39
Chmp6	P0C0A3	CHMP6_MOUSE	Charged multivesicular body protein 6	P0C0A3	-0.310301	0.0022577	0.00738106	0.337891	0.00135269	0.00422124	0.0275895	0.705254	0.867748	4069.18	4000.44	4094.98	3411.88	3497.3	2930.28	4210.32	3971.9	4221.51	3941.16	3777.56	3502.64	3880.26
Hs2st1	Q8R3H7	HS2ST_MOUSE	Heparan sulfate 2-O-sulfotransferase 1	Q8R3H7	0.245427	0.00225751	0.00738106	-0.26091	0.00156593	0.00476145	-0.0154827	0.787931	0.908746	7867.52	7969.38	7331.25	8731.73	9427.26	9302.46	7446.88	7490.54	7979.42	8383.32	7558.68	7570.06	7132.1
Aftph	Q80WT5	AFTIN_MOUSE	Aftiphilin	Q80WT5	-0.573235	0.00225953	0.00738124	0.627271	0.00131365	0.00411023	0.0540368	0.688619	0.860538	1090.26	1145.56	1269.61	951.625	774.353	653.33	1283.1	1212.26	1140.69	1060.56	1072.77	1167.11	1037.01
Nars1	Q8BP47	SYNC_MOUSE	Asparagine--tRNA ligase, cytoplasmic	Q8BP47	0.183408	0.00225934	0.00738124	-0.347118	3.21929e-05	0.000226551	-0.163709	0.00432331	0.0485674	99403.1	97118.7	100627	109239	114131	114095	86803.8	88984.9	89478	93971.3	92642.8	93790.1	92003.3
Rnf41	Q8BH75	RNF41_MOUSE	E3 ubiquitin-protein ligase NRDP1	Q8BH75	0.611563	0.00226155	0.00738496	-0.456987	0.0109556	0.02363	0.154576	0.297543	0.575272	742.572	762.92	561.459	1141.22	1092.13	910.302	790.93	811.266	683.645	717.531	853.37	1036.96	877.621
Esf1	Q3V1V3	ESF1_MOUSE	ESF1 homolog	Q3V1V3	0.343388	0.00226493	0.00739001	-0.07673	0.353581	0.429467	0.266658	0.00905613	0.0759617	3477.27	3331.98	3506.27	4934.98	4254.22	3951.77	4177.73	4073.22	4156.47	4193.26	3662.75	3763.89	3960.06
Hdac4	Q6NZM9	HDAC4_MOUSE	Histone deacetylase 4	Q6NZM9	-0.400334	0.00226577	0.00739001	0.697202	5.87881e-05	0.000363472	0.296869	0.0113915	0.0874257	3653.43	3864.48	3852.47	3303.25	2834.86	2526.51	4730.39	4492.58	4745.02	4116.12	3846.45	4014.34	3928.44
Lbh	Q9CX60	LBH_MOUSE	Protein LBH	Q9CX60	-2.17144	0.00226445	0.00739001	1.79572	0.00654412	0.0154205	-0.375723	0.467597	0.720127	546.933	585.038	855.895	232.468	70.9038	181.761	288.291	750.503	579.485	441.388	466.225	222.385	665.531
Hagh	Q99KB8	GLO2_MOUSE	Hydroxyacylglutathione hydrolase, mitochondrial	Q99KB8	0.281784	0.00227326	0.00741152	-0.294514	0.00174763	0.00519969	-0.0127304	0.847243	0.93705	7222.1	7228.98	7475.52	9781.4	8603.76	8332.36	7414.78	7204.89	7114.75	7820.88	7326.02	7515.59	7758.22
Pals2	Q9JLB0	PALS2_MOUSE	Protein PALS2	Q9JLB0	-0.182831	0.0022754	0.00741559	0.379092	1.66597e-05	0.000138342	0.196261	0.00148826	0.0251189	6793.56	6927.9	6995.71	6271.79	6041.32	5941.48	7930.03	7789.37	8016.68	6309.41	6923.1	7026.73	7294.4
Prpf39	Q8K2Z2	PRP39_MOUSE	Pre-mRNA-processing factor 39	Q8K2Z2	0.231147	0.00227875	0.00742359	-0.144346	0.0250858	0.0474949	0.0868015	0.136875	0.383214	22995.8	23455.4	23587.7	25560.6	28832.5	27917.2	24954.5	24936	24490.1	25450.6	23156.3	24186.3	24770
Cyb5a	P56395	CYB5_MOUSE	Cytochrome b5	P56395	0.405296	0.00228028	0.00742543	-0.820386	1.99378e-05	0.000157517	-0.41509	0.00197973	0.0300542	39519.6	46233.7	41881.4	64167.3	52320.4	52945.2	30716.5	32966.1	31877.8	40548.6	39007.5	40204.7	39752.1
Itpkc	Q7TS72	IP3KC_MOUSE	Inositol-trisphosphate 3-kinase C	Q7TS72	-0.591315	0.0022811	0.00742543	0.51377	0.0050567	0.012475	-0.0775453	0.579648	0.793692	849.651	908.166	883.394	691.844	570.692	504.822	839.43	717.05	963.82	781.739	648.839	646.686	849.978
Larp7	Q05CL8	LARP7_MOUSE	La-related protein 7	Q05CL8	0.263497	0.00228368	0.00743092	-0.0638783	0.317154	0.391446	0.199619	0.0103217	0.0826159	19702.4	19709.4	20059.4	26018.5	23051.5	22464.2	22372.7	22752.4	23176	20188.5	21815.6	21981.8	21153.2
Itm2b	O89051	ITM2B_MOUSE	Integral membrane protein 2B	O89051	0.598761	0.00228711	0.00743916	-0.549952	0.00372948	0.00973275	0.0488097	0.729129	0.879274	3589.65	3647.08	2701.79	4325.37	5063.76	5609.04	3160.51	3559.08	3480.43	3860.76	3554.38	3243.89	3787.32
Gars1	Q9CZD3	GARS_MOUSE	Glycine--tRNA ligase	Q9CZD3	0.201293	0.00229172	0.00745124	-0.348948	6.16005e-05	0.000376679	-0.147655	0.0121236	0.0905263	108280	107894	112577	131747	124055	122299	97575.9	99155.7	99997.5	108132	107252	107432	107728
Nceh1	Q8BLF1	NCEH1_MOUSE	Neutral cholesterol ester hydrolase 1	Q8BLF1	0.24592	0.00229791	0.00746552	-0.38041	0.000137721	0.000692692	-0.134489	0.0428905	0.193316	3263.24	2996.17	3013.25	3535.24	3791.2	3665.58	2701.21	2807.75	2936.82	3050.87	3084.72	3096.89	3199.51
Pcdhb18	Q91Y02	PCDBI_MOUSE	Protocadherin beta-18	Q91Y02	-0.646466	0.00229748	0.00746552	0.38003	0.0323892	0.0587505	-0.266436	0.107568	0.333673	1537.17	1575.91	1603.95	1149.11	979.346	900.185	1569.43	1044.46	1362.05	1364.16	1298.32	1344.16	1185.87
Ctnnal1	O88327	CTNL1_MOUSE	Alpha-catulin	O88327	-0.355177	0.00230098	0.00746965	0.136849	0.128813	0.185997	-0.218328	0.0269981	0.14811	3036.91	2747.1	2912.35	2048.74	2224.02	2547.81	2512.5	2523.89	2433.34	2603.23	2807.76	2829.88	2720.57
Tdrkh	Q80VL1	TDRKH_MOUSE	Tudor and KH domain-containing protein	Q80VL1	-0.855299	0.00230094	0.00746965	1.34399	0.00012367	0.000642251	0.488694	0.0362933	0.176762	731.647	710.3	711.807	455.188	277.759	494.123	1110.55	988.324	931.116	631.488	753.451	807.833	829.483
Rpf1	Q7TND5	RPF1_MOUSE	Ribosome production factor 1	Q7TND5	0.36652	0.00230751	0.00748524	-0.142742	0.125458	0.182048	0.223778	0.0278282	0.150867	4221.53	4191	4378.77	6297.77	5020.02	5251.08	4772.88	5090.6	5077.89	4730.49	4396.55	4580.71	4660.74
Riok2	Q9CQS5	RIOK2_MOUSE	Serine/threonine-protein kinase RIO2	Q9CQS5	0.292304	0.00230759	0.00748524	-0.0194317	0.777681	0.821298	0.272872	0.00343226	0.0427308	5221.36	5293.75	5464.39	6731.42	6877.33	5991.53	6043.48	6638.81	6639.54	6002.27	5749.08	5759.16	5981.4
Gpr108	Q91WD0	GP108_MOUSE	Protein GPR108	Q91WD0	0.455128	0.00231447	0.00750462	-0.338406	0.0114438	0.0244984	0.116722	0.292769	0.569489	2111.52	1772.37	1986.82	2885.09	2354.68	2819.94	2256.57	1926.45	2180.29	1831.02	2148.69	2107.85	2169.5
Mrpl20	Q9CQL4	RM20_MOUSE	Large ribosomal subunit protein bL20m	Q9CQL4	0.322874	0.00231943	0.00751777	-0.140635	0.0922645	0.140779	0.182239	0.0382621	0.181456	2983.13	2443.68	2617.6	3329.67	3438.83	3261.31	2977.75	2985.09	3135.84	3187.63	2598.55	2597.28	2661.85
Lemd2	Q6DVA0	LEMD2_MOUSE	LEM domain-containing protein 2	Q6DVA0	0.226977	0.00232113	0.00752034	-0.207226	0.00391176	0.0101037	0.019751	0.71248	0.870184	7000.32	7090.93	6555.37	7767.05	8380.92	8014.05	7002.19	6777.47	7144.21	7123.33	6893.97	6805.65	7134.36
Kdm4c	Q8VCD7	KDM4C_MOUSE	Lysine-specific demethylase 4C	Q8VCD7	-0.324487	0.00232921	0.00754359	0.674214	1.68935e-05	0.000139725	0.349726	0.00148785	0.0251189	611.682	544.219	637.209	499.548	466.542	463.524	769.25	801.29	712.129	506.923	648.793	604.792	496.198
Kiaa1328	Q6NZK5	K1328_MOUSE	Protein hinderin	Q6NZK5	-1.6796	0.0023453	0.00759274	1.63012	0.00279139	0.0076805	-0.0494793	0.900495	0.961022	601.835	670.845	646.659	380.356	118.886	175.642	804.162	480.126	610.088	446.367	686.078	499.612	549.26
Anxa4	P97429	ANXA4_MOUSE	Annexin A4	P97429	0.179055	0.00234768	0.00759748	-0.233974	0.000442042	0.00172334	-0.0549187	0.215972	0.489506	65265	65476.2	67115.7	75904.5	72973.2	75138.1	64817	62291.1	63369	68267	68679.9	67803	68266.2
Mrpl19	Q9D338	RM19_MOUSE	Large ribosomal subunit protein bL19m	Q9D338	-0.221941	0.00235377	0.00761423	0.332637	0.000176191	0.00083751	0.110696	0.060505	0.237645	6362.46	6781.75	6106.81	5353.1	5507.79	5633.34	6883.7	7033.31	6851.23	6217.36	6690.48	6347.16	6599.07
Irf2	P23906	IRF2_MOUSE	Interferon regulatory factor 2	P23906	-0.450798	0.00235637	0.00761968	0.580687	0.000487634	0.00184816	0.129889	0.242734	0.5187	1770.63	1559.61	1750.02	1436.54	1217.14	1082.47	1768.95	1867.65	1916.36	1589.06	1580.08	1561.87	1642.1
Nop2	Q922K7	NOP2_MOUSE	28S rRNA (cytosine-C(5))-methyltransferase	Q922K7	0.308888	0.00236067	0.00763059	-0.113397	0.146821	0.207171	0.195492	0.0243101	0.138268	47576.1	48613.4	51943.6	67769.6	57842.7	58256.8	55153.6	57633.4	56751.2	55122.5	55300.8	55840.9	54851.2
Homer3	Q99JP6	HOME3_MOUSE	Homer protein homolog 3	Q99JP6	0.353404	0.00236544	0.00764305	-0.448383	0.000540664	0.0020106	-0.0949788	0.273512	0.55069	2659.64	2861.21	2842.63	3991.76	3428.67	3295.77	2505.13	2782.31	2547.3	3127.01	2909.71	2769.19	2946.42
Chd1	P40201	CHD1_MOUSE	ATP-dependent chromatin remodeler CHD1	P40201	0.243066	0.00236716	0.00764561	-0.0420575	0.47084	0.5447	0.201009	0.00680908	0.0638178	2705.93	2657.77	2690.27	3383.03	3215.85	2948.07	3061.11	3059.79	3137.52	2919.44	2893.18	2835.31	2951.82
Glb1	P23780	BGAL_MOUSE	Beta-galactosidase	P23780	0.228669	0.00237159	0.00765517	-0.297588	0.000459243	0.00176554	-0.0689199	0.224015	0.497967	26422.4	25809.2	26217	28597.5	31751.7	31676.8	24581.3	25509.8	24704.5	25652	25788.2	25570.8	25467.6
Tnrc18	Q80WC3	TNC18_MOUSE	Trinucleotide repeat-containing gene 18 protein	Q80WC3	-0.592567	0.00237196	0.00765517	0.69232	0.000919818	0.00306016	0.0997524	0.482703	0.730255	364.84	319.657	297.146	264.958	179.399	212.627	345.341	353.259	349.543	274.366	265.919	251.106	322.665
Rpusd3	Q14AI6	RUSD3_MOUSE	Mitochondrial mRNA pseudouridine synthase Rpusd3	Q14AI6	-0.299201	0.00237654	0.00765804	0.29141	0.00277107	0.00763976	-0.00779019	0.912192	0.966426	548.265	550.884	593.91	485.642	431.316	459.678	537.377	604.364	543.449	497.421	557.025	545.018	470.848
Dock8	Q8C147	DOCK8_MOUSE	Dedicator of cytokinesis protein 8	Q8C147	-0.638265	0.00237431	0.00765804	1.83667	1.49397e-06	2.50431e-05	1.19841	3.62553e-05	0.00255139	619.963	700.251	565.864	368.526	348.919	506.673	1347.76	1561.37	1410.86	961.315	898.086	853.629	899.846
Pir	Q9D711	PIR_MOUSE	Pirin	Q9D711	0.24714	0.00237501	0.00765804	-0.343828	0.000295244	0.0012496	-0.0966875	0.125578	0.364488	8143.75	7715	8165.62	9866.17	9844.65	8830.61	7604.2	7538.76	7319.45	7963.69	8089.25	7871.22	7828.25
Htra2	Q9JIY5	HTRA2_MOUSE	Serine protease HTRA2, mitochondrial	Q9JIY5	-0.262774	0.00237565	0.00765804	0.323631	0.000658506	0.00235047	0.0608573	0.34098	0.615223	16950.4	16385.3	17068.6	15279.1	13544.7	13263.5	17235.7	17877	17461	15714.3	16468.3	16356.3	16318.7
Unc119b	Q8C4B4	U119B_MOUSE	Protein unc-119 homolog B	Q8C4B4	-0.177947	0.00238816	0.0076925	0.323966	4.56131e-05	0.000297542	0.146019	0.00714718	0.0655079	6900.94	6848.9	7067.46	6209.49	5981.83	6211.55	7823.88	7578.48	7632.33	6926.63	7443.31	7297.93	7047.46
Dnph1	Q80VJ3	DNPH1_MOUSE	5-hydroxymethyl-dUMP N-hydrolase	Q80VJ3	-0.226954	0.00239419	0.00770895	0.123009	0.0455163	0.0782379	-0.103945	0.080581	0.281864	9672.77	9611.48	9325.92	8538.7	7661.47	8267.42	9089.18	8858.32	8675.31	9299.32	8839.81	8975.02	8915.73
Map1lc3b	Q9CQV6	MLP3B_MOUSE	Microtubule-associated protein 1 light chain 3 beta	Q9CQV6	0.927962	0.00239694	0.0077148	-1.00868	0.00145543	0.00446634	-0.0807158	0.71408	0.870993	19968.3	22574.2	27458.4	63310.9	38108.2	35331.8	21633.6	21870.6	22118	26899	26504.6	28036.1	27131.1
Cd14	P10810	CD14_MOUSE	Monocyte differentiation antigen CD14	P10810	0.741093	0.00240502	0.00773782	0.0711852	0.686228	0.741116	0.812278	0.0013882	0.0239659	149.531	196.138	213.309	318.581	298.022	307.685	254.88	377.152	352.379	193.688	236.221	257.999	321.247
Cad	B2RQC6	PYR1_MOUSE	Multifunctional protein CAD	B2RQC6	-0.183306	0.00240782	0.00774381	0.147542	0.00795546	0.0180943	-0.035764	0.419544	0.685266	61117.1	60574.4	59805.5	51538	55136.4	53221.2	58894.7	59547.1	58608.1	58362.1	57791.5	57699.8	58189.6
Synrg	Q5SV85	SYNRG_MOUSE	Synergin gamma	Q5SV85	-0.564148	0.00241564	0.00776595	0.675407	0.00080378	0.00274449	0.111259	0.414991	0.681966	2001.65	1846.53	1831.14	1615.21	1169.31	1108.74	2103.37	2021.06	2006.54	1891.55	1695.38	1834.35	1882.09
Cryl1	Q99KP3	CRYL1_MOUSE	Lambda-crystallin homolog	Q99KP3	-0.343661	0.00241799	0.00776741	-0.0631461	0.446368	0.521915	-0.406807	0.000864507	0.017947	797.163	796.044	682.518	583.581	629.456	576.998	580.761	601.337	532.23	723.485	556.838	593.912	472.838
Eny2	Q9JIX0	ENY2_MOUSE	Transcription and mRNA export factor ENY2	Q9JIX0	-0.550366	0.0024184	0.00776741	0.531261	0.00296827	0.00806824	-0.0191049	0.883496	0.952732	5887.99	6787.34	6839.98	5407.15	3973.2	4051.2	6032.62	6269.72	6945.67	6582.33	6411.9	6267.17	5927.99
Slc7a5	Q9Z127	LAT1_MOUSE	Large neutral amino acids transporter small subunit 1	Q9Z127	0.423333	0.0024189	0.00776741	-0.45703	0.00153158	0.00467581	-0.0336967	0.737621	0.882367	26942.6	25378.9	25207.6	29264.3	37543.6	37833.5	25401.8	25832.8	24489.4	28605	27311.1	27457	27610.8
Fer	P70451	FER_MOUSE	Tyrosine-protein kinase Fer	P70451	-0.219618	0.00242298	0.00777753	0.230309	0.0018284	0.00540706	0.010691	0.837343	0.933078	4358.15	4298.63	4295.22	3617.97	3959.91	3557.4	4379.87	4284.54	4384.36	3977.36	4139.77	4103.25	4199.2
Adam17	Q9Z0F8	ADA17_MOUSE	Disintegrin and metalloproteinase domain-containing protein 17	Q9Z0F8	-0.206117	0.00242713	0.00778783	0.146046	0.0149769	0.0306326	-0.0600708	0.239992	0.515759	3912.69	4016.28	3927.59	3467.54	3310.33	3502.61	3699.01	3710.5	3968.8	3518.44	3611.53	3749.45	3503.55
Slc39a6	Q8C145	S39A6_MOUSE	Zinc transporter ZIP6	Q8C145	0.273509	0.00242882	0.00778805	-0.37898	0.00031123	0.00130199	-0.105471	0.131594	0.375131	1891.68	2014.76	1939.84	2428.37	2283.16	2354.99	1853.05	1664.92	1924.45	1898.76	1920.41	1852.42	1974.79
Inpp5b	Q8K337	I5P2_MOUSE	Type II inositol 1,4,5-trisphosphate 5-phosphatase	Q8K337	-0.355213	0.00242908	0.00778805	0.368043	0.00196995	0.00573377	0.0128303	0.878907	0.951405	3772.16	3731.6	3248.13	2580.43	3084.94	2744.04	3638.06	3640.26	3545.72	3000.62	3320.13	3189.7	3263.46
Gpd2	Q64521	GPDM_MOUSE	Glycerol-3-phosphate dehydrogenase, mitochondrial	Q64521	0.191903	0.0024367	0.00780948	0.138502	0.0137765	0.0285657	0.330405	6.96639e-05	0.00379552	17163.2	16896.2	17540.3	20446.1	19497.9	19016.6	21673.1	21360.1	21841.6	18889.3	19756.8	19147.2	19850.4
Ssr4	Q62186	SSRD_MOUSE	Translocon-associated protein subunit delta	Q62186	0.188427	0.00244022	0.00781775	-0.100591	0.048689	0.0826479	0.0878361	0.0770403	0.275759	67341.3	66459.5	69062.4	78712.7	74259.8	78243.5	70675.8	72814.9	72096.3	67262.8	69248.6	69306.5	69199.3
Exoc6b	A6H5Z3	EXC6B_MOUSE	Exocyst complex component 6B	A6H5Z3	-0.217447	0.00244216	0.00782095	0.12604	0.0357004	0.0638701	-0.0914066	0.104805	0.32916	4652.36	4483.34	4329.44	4033.7	3755.5	3792.81	4092.08	4292.8	4250.82	3900.92	4044.36	4181.97	3973.92
Gng5	Q80SZ7	GBG5_MOUSE	Guanine nucleotide-binding protein G(I)/G(S)/G(O) subunit gamma-5	Q80SZ7	-0.544283	0.0024503	0.00784398	0.670786	0.000678336	0.00240517	0.126503	0.341764	0.615754	520.638	638.902	441.538	391.209	363.884	332.683	587.183	561.194	579.824	485.695	537.625	598.109	575.817
Spc24	Q9D083	SPC24_MOUSE	Kinetochore protein Spc24	Q9D083	-0.836724	0.00245754	0.00786414	0.872249	0.00192231	0.00562668	0.0355247	0.858193	0.940891	515.336	909.487	679.792	448.308	338.878	368.134	695.391	674.05	731.853	444.253	665.483	686.677	527.808
Snx30	Q8CE50	SNX30_MOUSE	Sorting nexin-30	Q8CE50	0.251571	0.00246216	0.00787589	0.0952342	0.138638	0.197741	0.346805	0.00032712	0.00977124	1468.82	1613.34	1567.06	1906.44	1724.97	1905.32	1939.94	1964.08	2004.6	1696.35	1699.35	1682	1657.26
Samd4a	Q8CBY1	SMAG1_MOUSE	Protein Smaug homolog 1	Q8CBY1	-0.26001	0.00246554	0.00788364	0.193806	0.0119169	0.0253673	-0.0662047	0.300861	0.578478	2502.15	2628.88	2529.28	2314.06	1998.49	2095.03	2414.81	2414.57	2486.39	2228.95	2258.67	2438.27	2491.32
Tmco6	Q8BQX5	TMCO6_MOUSE	Transmembrane and coiled-coil domain-containing protein 6	Q8BQX5	-0.302484	0.00246846	0.00788971	0.228059	0.011282	0.0242319	-0.0744251	0.316449	0.593192	1413.39	1205.34	1418.64	1088.61	1089.95	1085.91	1223.84	1324.35	1277.33	1372.91	1203.16	1240.32	1315.29
Thyn1	Q91YJ3	THYN1_MOUSE	Thymocyte nuclear protein 1	Q91YJ3	0.237487	0.00246934	0.00788971	-0.095121	0.120159	0.175446	0.142366	0.0314561	0.163056	4250.92	4255.68	3870.72	4648.14	4906.29	5031.35	4466.28	4592.99	4589.56	5069.59	4411.42	4425.89	4440.72
Vti1b	O88384	VTI1B_MOUSE	Vesicle transport through interaction with t-SNAREs homolog 1B	O88384	0.272738	0.00247127	0.00789285	-0.294043	0.00157914	0.00479108	-0.0213052	0.743203	0.885065	8668.31	8914.96	9206.71	11772.9	10641.9	10012.9	8781.22	8825.69	8782.41	9641.98	9352	9169.29	9396.21
Polr1b	P70700	RPA2_MOUSE	DNA-directed RNA polymerase I subunit RPA2	P70700	-0.209196	0.00248349	0.00792646	0.297528	0.000267934	0.00115701	0.0883325	0.104335	0.328744	6229.56	6134.89	6008.38	5031.64	5422.82	5447.09	6356.28	6680.05	6498.46	5691.92	5783.74	5904.03	6119.81
Asxl2	Q8BZ32	ASXL2_MOUSE	Putative Polycomb group protein ASXL2	Q8BZ32	-0.740755	0.0024837	0.00792646	0.790533	0.00168815	0.00505169	0.0497779	0.778061	0.902814	1405.25	985.679	1551.04	871.017	745.184	709.337	1447.22	1396.1	1179.27	890.459	1159.93	1124.43	1103.45
Gatad2b	Q8VHR5	P66B_MOUSE	Transcriptional repressor p66-beta	Q8VHR5	-0.476815	0.00248898	0.00794027	0.607416	0.000557267	0.00205577	0.130601	0.268958	0.546337	16213	16841.4	17492.7	14720.5	10754.6	11193.7	18779.1	18016.2	18522.8	15814.1	15983	15969.8	16662
Gys1	Q9Z1E4	GYS1_MOUSE	Glycogen [starch] synthase, muscle	Q9Z1E4	0.220892	0.00249661	0.00796154	-0.132967	0.0311696	0.0569739	0.0879248	0.12275	0.360183	10749.7	10024.2	9857.59	11541.3	11954.2	12187.9	10571.6	11193	10777.9	10708.2	10459.6	10518.8	10590.3
Atf7ip	Q7TT18	MCAF1_MOUSE	Activating transcription factor 7-interacting protein 1	Q7TT18	-0.466189	0.00250232	0.00797668	0.637091	0.000353169	0.0014454	0.170902	0.150862	0.403465	4183.28	4355.7	4230.42	3713.81	2704.32	2911.19	4594.19	4977.26	4809.5	4323.33	4105.21	4128.43	4068.24
Dgkd	E9PUQ8	DGKD_MOUSE	Diacylglycerol kinase delta	E9PUQ8	-0.38772	0.00250599	0.00798532	0.626694	0.000112439	0.000596072	0.238973	0.0283673	0.152467	826.099	873.301	935.425	725.522	714.498	581.309	1040.4	1043.73	1021.48	1096.43	787.457	927.49	904.492
Ankrd49	Q8VE42	ANR49_MOUSE	Ankyrin repeat domain-containing protein 49	Q8VE42	-0.362607	0.0025195	0.0080253	0.291256	0.0083664	0.0189047	-0.0713506	0.419213	0.684994	1166.88	1432.28	1374.87	1080.13	1018.83	982.364	1223.48	1218.12	1329.22	1266.19	1209.12	1229.1	1277.6
Samd9l	Q69Z37	SAM9L_MOUSE	Sterile alpha motif domain-containing protein 9-like	Q69Z37	-0.390379	0.00253986	0.00808705	0.347059	0.00493173	0.0122159	-0.0433206	0.644359	0.835276	9265.81	8926.56	8209.14	5815.24	7015.48	7390.83	8539.88	8546.26	8501.88	7182.17	8121.03	8494.28	8930.8
Tgfbr2	Q62312	TGFR2_MOUSE	TGF-beta receptor type-2	Q62312	-0.56294	0.00254149	0.00808912	0.443841	0.0092631	0.0205451	-0.119099	0.38732	0.656582	1104.19	1042.97	1037.85	902.306	675.745	608.037	979.177	931.33	1023.13	855.922	891.693	997.848	982.617
Rbp1	Q00915	RET1_MOUSE	Retinol-binding protein 1	Q00915	-0.269778	0.00255237	0.00811443	0.179287	0.0208382	0.0406198	-0.0904912	0.185534	0.450358	18013.3	17408.8	18951.3	16333.1	14571.3	14249.5	17170.2	16674.6	17196.8	15252.7	15519.5	15449.6	15853.1
Akap8l	Q9R0L7	AKP8L_MOUSE	A-kinase anchor protein 8-like	Q9R0L7	0.34064	0.00255234	0.00811443	-0.188957	0.043493	0.0753613	0.151683	0.0907221	0.303284	2972.16	3025.83	2587.65	3787.83	3378.79	3692.32	3167.84	3359.33	2997.71	2845.9	2818.48	3036.62	3345.78
Cpq	Q9WVJ3	CBPQ_MOUSE	Carboxypeptidase Q	Q9WVJ3	0.166758	0.00255149	0.00811443	-0.274265	0.000101734	0.000550357	-0.107508	0.0237761	0.136257	13233.2	13397.5	13481.1	15055.4	14762.3	15211.1	12459.1	12561.5	12212.2	12894.7	13639.2	13252.4	13464.6
Carmil1	Q6EDY6	CARL1_MOUSE	F-actin-uncapping protein LRRC16A	Q6EDY6	-0.287945	0.00255388	0.00811613	0.370837	0.000534219	0.00199288	0.0828915	0.249084	0.52604	6100.26	6267.36	5922.16	4546.71	5039.1	5430.28	6528.23	6512.34	6327.61	5863.52	5968.14	5772.06	5670.05
Nomo1	Q6GQT9	NOMO1_MOUSE	BOS complex subunit NOMO1	Q6GQT9	0.301177	0.00255627	0.0081206	-0.142775	0.0749142	0.118561	0.158402	0.05285	0.219324	19452	19121.3	17736.6	20979.4	24540.8	23969.5	20556.9	20673.4	21579	20458	20523.8	20140.5	20452.5
Ipo4	Q8VI75	IPO4_MOUSE	Importin-4	Q8VI75	-0.247335	0.00255732	0.00812084	0.231673	0.00371826	0.00971676	-0.0156621	0.791512	0.909964	40490.9	40266.8	39755.9	31062.3	35083.9	35563	39676.3	40061	39473.9	39520.4	38512.4	38807.2	38939.4
Afg2b	A0A7N9VSG0	AFG2B_MOUSE	ATPase family gene 2 protein homolog B	A0A7N9VSG0	0.19889	0.00256443	0.00813407	-0.292049	0.000224019	0.00100337	-0.0931589	0.0779449	0.276605	1331.26	1422.68	1335.68	1591.04	1523.27	1578.44	1260.03	1307.83	1264.77	1472.03	1377.98	1430.77	1521.88
Hoxa7	P02830	HXA7_MOUSE	Homeobox protein Hox-A7	P02830	-0.969298	0.00256431	0.00813407	0.93719	0.00311449	0.00838576	-0.032108	0.889886	0.95607	605.324	471.525	718.408	218.94	310.579	401.794	618.374	567.861	546.228	478.053	513.718	516.874	459.61
Cops7b	Q8BV13	CSN7B_MOUSE	COP9 signalosome complex subunit 7b	Q8BV13	-0.32785	0.00256287	0.00813407	0.28061	0.00610072	0.014566	-0.0472398	0.551406	0.773729	6309.43	6541.06	5959.19	4502.1	5028.47	5494.1	6246.64	5932.09	6016.01	5844.1	5720.68	6239.58	5738.31
Pdhx	Q8BKZ9	ODPX_MOUSE	Pyruvate dehydrogenase protein X component, mitochondrial	Q8BKZ9	0.259322	0.00256599	0.00813593	-0.153437	0.0340344	0.0614395	0.105885	0.116175	0.348526	7240.94	6610.9	6376.13	7960.73	8419.43	7808.51	7118.43	7489.43	7135.15	7006.26	7095.8	7153.46	7421.23
Cuedc1	Q8R3V6	CUED1_MOUSE	CUE domain-containing protein 1	Q8R3V6	-0.347846	0.00256779	0.00813854	0.305109	0.00535981	0.0130752	-0.0427375	0.610511	0.812916	863.564	794.508	827.806	737.611	625.886	596.846	822.58	777.194	812.864	691.9	796.566	593.424	777.177
Smim14	Q91VT8	SIM14_MOUSE	Small integral membrane protein 14	Q91VT8	-1.6586	0.00256882	0.00813869	0.161177	0.686132	0.741109	-1.49743	0.00458175	0.0499303	93.6107	158.546	183.06	75.245	36.8381	31.1481	64.1072	51.251	36.7413	218.748	34.5805	53.1281	146.876
Usp54	Q8BL06	UBP54_MOUSE	Ubiquitin carboxyl-terminal hydrolase 54	Q8BL06	-0.949473	0.00257018	0.00813989	0.896933	0.00356192	0.00939289	-0.0525397	0.81737	0.923889	661.973	513.288	569.174	429.916	229.865	271.725	493.953	628.442	558.531	399.269	480.404	511.073	484.253
Sppl3	Q9CUS9	SPPL3_MOUSE	Signal peptide peptidase-like 3	Q9CUS9	-1.87409	0.00257276	0.00814185	1.77543	0.00350854	0.00928455	-0.0986572	0.826112	0.927945	362.215	387.497	315.213	135.149	146.365	45.4067	349.761	440.056	234.133	148.471	335.046	276.719	395.764
Mrpl17	Q9D8P4	RM17_MOUSE	Large ribosomal subunit protein bL17m	Q9D8P4	-0.271974	0.00257266	0.00814185	0.355783	0.000486372	0.00184506	0.0838095	0.220555	0.493928	8689.21	8595.37	9476.73	7705.44	7258.41	7188.66	9961.16	8871.26	9534.45	9143.24	8923.34	8660.56	8776.52
Plscr1	Q9JJ00	PLS1_MOUSE	Phospholipid scramblase 1	Q9JJ00	-0.5775	0.00257674	0.00815134	0.62337	0.00163708	0.00492725	0.0458706	0.740854	0.884296	3150.55	3505.68	3220.02	1808.38	2739.1	2160.65	3473.3	3251.85	3463.94	2897.75	3358.36	3272.42	3194.82
Tada1	Q99LM9	TADA1_MOUSE	Transcriptional adapter 1	Q99LM9	-0.234096	0.0026037	0.00823347	0.168549	0.0147003	0.0301858	-0.0655467	0.262659	0.539656	1760.7	1595.59	1735.26	1389.59	1511.51	1426.49	1627.76	1603.04	1630.22	1354.91	1629.11	1461.08	1524.82
H6pd	Q8CFX1	G6PE_MOUSE	GDH/6PGL endoplasmic bifunctional protein	Q8CFX1	0.208217	0.00260867	0.00824607	-0.464008	1.16176e-05	0.000107192	-0.255791	0.000741728	0.0162515	11854.9	10900.3	11357.7	13029.5	13445.8	12916.7	9216.73	9686.76	9657.59	10996.4	10522	10790.1	10823.3
Tle2	Q9WVB2	TLE2_MOUSE	Transducin-like enhancer protein 2	Q9WVB2	-1.14853	0.00261876	0.00827481	1.09802	0.00339031	0.00902495	-0.0505125	0.854744	0.939035	688.882	874.999	667.825	227.308	504.787	322.007	654.15	659.649	839.86	773.614	501.558	642.973	618.829
Prkch	P23298	KPCL_MOUSE	Protein kinase C eta type	P23298	1.05168	0.00263274	0.00831581	-0.477551	0.0869441	0.133974	0.574133	0.0470611	0.204712	1930.42	4027.99	3638.25	6294	5889.89	6797.75	4183.95	4660.42	4787.57	409.338	5048.28	3721.49	5032.9
Leprot	O89013	OBRG_MOUSE	Leptin receptor gene-related protein	O89013	-1.08181	0.00263413	0.00831705	1.3038	0.000846747	0.00286528	0.221987	0.403866	0.67168	589.524	778.203	530.116	194.476	385.256	342.274	791.366	674.922	722.451	400.3	588.012	608.858	615.694
Ppib	P24369	PPIB_MOUSE	Peptidyl-prolyl cis-trans isomerase B	P24369	0.181936	0.00263644	0.00832116	-0.320857	6.46548e-05	0.000392466	-0.138921	0.0112063	0.086603	184296	185363	194765	210144	215355	214626	170609	173947	167948	182298	181090	186068	183521
Impa1	O55023	IMPA1_MOUSE	Inositol monophosphatase 1	O55023	-0.176295	0.00266054	0.00839404	0.195115	0.00145429	0.00446634	0.0188198	0.659353	0.844428	47056	47350.6	48387.1	40741.7	43022.7	42630.7	48570	48116.1	47974.2	43412.8	44346.2	45399.3	46765.5
Ftsj3	Q9DBE9	SPB1_MOUSE	pre-rRNA 2'-O-ribose RNA methyltransferase FTSJ3	Q9DBE9	0.269593	0.0026631	0.00839892	-0.139822	0.0568924	0.0940274	0.129771	0.0729695	0.265763	23253.5	23020.2	24266.1	31165	26838.6	27204.3	25823.6	25597.3	25738.4	24610.3	25664.9	25699.7	25573.6
Gk	Q64516	GLPK_MOUSE	Glycerol kinase	Q64516	0.261719	0.002668	0.00841118	0.122307	0.0801889	0.125426	0.384026	0.000235794	0.00782556	3235.78	2773.8	2888.92	3602.43	3517.55	3526.22	3845.53	3951.64	3791.98	3891.78	3343.31	3488.18	3499.66
Nmnat1	Q9EPA7	NMNA1_MOUSE	Nicotinamide/nicotinic acid mononucleotide adenylyltransferase 1	Q9EPA7	0.366478	0.00267118	0.00841803	-0.0989535	0.280707	0.353675	0.267524	0.0140659	0.0994064	622.59	632.562	618.353	873.292	858.382	696.088	780.276	727.363	748.413	469.42	723.436	755.329	671.068
ANXA5	P08758	ANXA5_HUMAN	Annexin A5	P08758	0.653348	0.00267439	0.00842492	-0.369181	0.0418188	0.0728933	0.284167	0.0994576	0.320239	15276	21074.9	16052.1	31664	27637.4	22976.1	21511.3	19154	22646.9	17078.2	19646.2	20512.5	24266.4
Snx5	Q9D8U8	SNX5_MOUSE	Sorting nexin-5	Q9D8U8	0.240443	0.00267916	0.00843676	-0.230705	0.00339598	0.00903273	0.00973802	0.86662	0.943916	14868.4	14796.6	15918.7	19190.1	17138.3	17556.2	15420.8	15119.2	15328.2	15210.6	15360.9	15701.8	15496
Casp6	O08738	CASP6_MOUSE	Caspase-6	O08738	-0.316135	0.00268739	0.00845948	0.342194	0.00168183	0.00503457	0.0260584	0.733361	0.881945	6177.03	6126.42	6109.08	4446.19	5473.15	4923.1	6339.08	6013.84	6402.03	5632.74	5389.65	5161.9	5671.47
Decr1	Q9CQ62	DECR_MOUSE	2,4-dienoyl-CoA reductase [(3E)-enoyl-CoA-producing], mitochondrial	Q9CQ62	0.229924	0.00272687	0.0085805	-0.521582	1.07734e-05	0.000101119	-0.291657	0.00063413	0.0150386	20219.4	19931	21425	25629.6	23527.7	23096.1	16627.9	16830.1	16822.9	18615.2	19709.2	19410.5	20221.8
Cbr3	Q8K354	CBR3_MOUSE	Carbonyl reductase [NADPH] 3	Q8K354	0.318416	0.00272952	0.00858559	-0.874113	2.56864e-06	3.55725e-05	-0.555698	7.26743e-05	0.00379552	44844.9	46174.9	49144.5	64987.8	54892.4	55310.5	32747.8	30748.4	31823.2	43829.8	43459.2	42874.3	44495.4
Prpsap1	Q9D0M1	KPRA_MOUSE	Phosphoribosyl pyrophosphate synthase-associated protein 1	Q9D0M1	-0.174274	0.00273575	0.00860193	0.213171	0.000803326	0.00274406	0.0388971	0.368813	0.641521	15007.3	14882.9	15367.5	13112.3	13506.9	13488.8	15895.7	15291.6	15310.4	15372.3	14579.4	14866.7	14588.3
Vps39	Q8R5L3	VPS39_MOUSE	Vam6/Vps39-like protein	Q8R5L3	-0.348312	0.00275265	0.00864698	0.301189	0.00616852	0.0146982	-0.0471231	0.58004	0.793692	2530.74	2838.37	2915.46	2209.83	2024.49	2268.77	2437.46	2826.58	2755.94	2105.39	2378.67	2529.97	2470.65
Atp5po	Q9DB20	ATPO_MOUSE	ATP synthase peripheral stalk subunit OSCP, mitochondrial	Q9DB20	0.193986	0.00275163	0.00864698	-0.227431	0.00105607	0.00342963	-0.033445	0.483383	0.730649	113941	114264	121433	137499	131923	130464	115312	113549	112632	129013	123929	121294	123834
Nectin1	Q9JKF6	NECT1_MOUSE	Nectin-1	Q9JKF6	-0.313815	0.0027532	0.00864698	-0.0315911	0.679201	0.734673	-0.345406	0.00155898	0.025842	2692.44	3045.25	2845.65	2533.07	2155.94	2224.66	2295.19	2273.79	2179.96	2499.84	2504.33	2324.76	2257.83
Gnai2	P08752	GNAI2_MOUSE	Guanine nucleotide-binding protein G(i) subunit alpha-2	P08752	0.202536	0.00275524	0.00865009	-0.215747	0.00190012	0.00557941	-0.0132111	0.788079	0.908746	130281	129279	128494	157536	144876	144486	130653	126724	127170	134788	130948	131938	131141
Slx4	Q6P1D7	SLX4_MOUSE	Structure-specific endonuclease subunit SLX4	Q6P1D7	-1.05507	0.00275906	0.00865881	0.919041	0.0059454	0.0142731	-0.136033	0.597779	0.804922	4184.33	4433.22	4080.64	2887.99	2057.71	1419.93	4914.35	3475.54	3339.92	4857.61	3400.27	3136.51	3617.62
Ptpn3	A2ALK8	PTN3_MOUSE	Tyrosine-protein phosphatase non-receptor type 3	A2ALK8	-0.778558	0.00276203	0.00866485	0.657588	0.00700325	0.0162808	-0.12097	0.526656	0.757684	305.606	314.147	349.35	177.835	240.836	155.134	261.265	369.868	269.886	278.822	232.089	251.041	222.192
Hmmr	Q00547	HMMR_MOUSE	Hyaluronan mediated motility receptor	Q00547	-0.408698	0.00277373	0.00869829	0.181095	0.0959946	0.145331	-0.227603	0.045209	0.199477	3120.4	2986.46	3036.77	2647.74	2010.08	2273	2743.66	2449.38	2623.3	2868.69	2587.61	2807.99	2573.11
Tada2a	Q8CHV6	TAD2A_MOUSE	Transcriptional adapter 2-alpha	Q8CHV6	-0.578533	0.0027775	0.00870681	0.710789	0.000794208	0.00272075	0.132255	0.359115	0.632336	612.685	660.574	675.149	555.577	376.462	392.305	739.365	703.714	691.419	638.895	543.243	522.969	616.741
Kdm4a	Q8BW72	KDM4A_MOUSE	Lysine-specific demethylase 4A	Q8BW72	-0.286482	0.00277856	0.00870687	0.331999	0.00114718	0.00366391	0.0455169	0.518041	0.752328	3662.11	3672.95	3589.05	3316.26	2882.86	2783.13	3821.59	3659.02	3795.08	3415.51	3237.04	3193.85	3332.71
Septin3	Q9Z1S5	SEPT3_MOUSE	Neuronal-specific septin-3	Q9Z1S5	0.453001	0.0027841	0.00872092	-0.0512094	0.643477	0.704381	0.401792	0.00544172	0.0551747	1545.21	1458.95	1265.01	1790.05	2016.01	2027.06	1737.61	2140.37	1768.23	1712.92	1629.6	1681.12	1754.96
Chmp2b	Q8BJF9	CHM2B_MOUSE	Charged multivesicular body protein 2b	Q8BJF9	0.396561	0.00279379	0.00874468	-0.526228	0.000486158	0.00184506	-0.129666	0.201955	0.472937	4878.87	4527.71	4836.6	7220.47	5996.85	5628.33	4564.7	4100.88	4358.62	5132.2	4986.69	5014.57	4910.77
Med25	Q8VCB2	MED25_MOUSE	Mediator of RNA polymerase II transcription subunit 25	Q8VCB2	-0.371496	0.00279288	0.00874468	0.483118	0.00055437	0.00204964	0.111622	0.237261	0.513078	3875.94	3905.58	4066.3	3462.46	3021.87	2717.11	4094.89	4529.51	4185.75	3477.42	3896.81	3719.64	3765.41
Aip	O08915	AIP_MOUSE	AH receptor-interacting protein	O08915	-0.191459	0.00279629	0.0087492	0.0547289	0.25898	0.331112	-0.13673	0.01617	0.107506	24032	24074.4	24620.9	21471.2	20257.4	21994	22259.7	22088.6	21801.3	23324.6	22186	22227.4	22842.1
Cdh11	P55288	CAD11_MOUSE	Cadherin-11	P55288	-0.375234	0.00279966	0.00875644	-0.445029	0.00100116	0.00327568	-0.820263	1.46637e-05	0.00148497	4859.23	4999.24	5646.45	4505.54	3715.54	3754.98	3004.21	2884.31	2875.44	4026.8	3902.46	3804.73	3833.25
Kat7	Q5SVQ0	KAT7_MOUSE	Histone acetyltransferase KAT7	Q5SVQ0	-0.305567	0.00280109	0.00875762	0.396783	0.000561658	0.00206646	0.0912165	0.240277	0.515971	4560.74	4554.63	4377.97	4027.48	3476.32	3440.76	5093.05	4670.04	4622.1	4451.15	4431.75	4080.91	4262.64
Syn2	Q64332	SYN2_MOUSE	Synapsin-2	Q64332	-0.925641	0.00281259	0.00879026	0.479572	0.0589879	0.0968246	-0.446069	0.0749297	0.269708	912.948	1005.42	1088.99	513.561	745.061	381.151	670.015	832.236	709.001	534.417	866.721	517.501	740.72
Mvk	Q9R008	KIME_MOUSE	Mevalonate kinase	Q9R008	-0.167062	0.00282217	0.00881689	0.17312	0.0022933	0.00651508	0.00605748	0.881516	0.952445	19440	18913	19441.7	16877.9	17451.9	17145.8	19143.8	19626.3	19266.1	17972.8	18475.6	17953.1	18881.4
Fnbp4	Q6ZQ03	FNBP4_MOUSE	Formin-binding protein 4	Q6ZQ03	0.216198	0.00284326	0.00887943	-0.0378271	0.479544	0.552691	0.178371	0.00811589	0.0708668	3879.37	3884.29	3999.02	4678.42	4287.4	4709.55	4412.06	4565.23	4335.19	4399.1	4228.02	3850.16	4216.96
Gpsm2	Q8VDU0	GPSM2_MOUSE	G-protein-signaling modulator 2	Q8VDU0	-0.388026	0.00284759	0.00888961	0.262065	0.0210923	0.0410131	-0.125961	0.206251	0.477293	1900.78	1965.73	2132.22	1741.48	1436.19	1421.47	1909.62	1704.68	1883.42	2104.64	1790.54	1767.52	1771.6
Rptor	Q8K4Q0	RPTOR_MOUSE	Regulatory-associated protein of mTOR	Q8K4Q0	-0.319101	0.00285051	0.0088954	0.341716	0.00190698	0.00559166	0.022615	0.771641	0.900085	6007.06	5738.04	5562.12	4095.74	4950.57	4869.69	5887.34	5880.62	5804.28	5807.31	5429.75	5290.68	5466.04
Peli2	Q8BST6	PELI2_MOUSE	E3 ubiquitin-protein ligase pellino homolog 2	Q8BST6	-0.426848	0.00286295	0.00893085	0.0620453	0.555421	0.62302	-0.364803	0.00680167	0.0638178	968.957	982.826	927.656	799.007	609.232	747.054	751.044	794.574	693.296	1000.16	723.663	825.307	736.953
Rev3l	Q61493	REV3L_MOUSE	DNA polymerase zeta catalytic subunit	Q61493	-1.26149	0.0028743	0.0089629	1.46137	0.00119248	0.0037911	0.199878	0.521541	0.754072	119.166	171.652	154.481	68.1823	65.9978	50.9614	101.974	227.712	206.211	99.1302	88.2777	125.741	163.542
Nhlrc3	Q8CCH2	NHLC3_MOUSE	NHL repeat-containing protein 3	Q8CCH2	0.193211	0.00288732	0.00900012	-0.251204	0.000576425	0.00211249	-0.0579928	0.240187	0.515911	2280.63	2390.16	2279.21	2551.69	2746.4	2649.49	2196.02	2226.68	2252.16	2291.28	2294.47	2190.96	2179.76
Rnf166	Q3U9F6	RN166_MOUSE	E3 ubiquitin-protein ligase RNF166	Q3U9F6	-0.762738	0.00289277	0.00900697	0.718777	0.00404889	0.0103964	-0.043961	0.813705	0.921955	618.741	504.621	665.25	426.825	292.314	340.83	709.155	521.925	512.164	462.915	500.059	458.164	498.8
Ankrd13c	Q3UX43	AN13C_MOUSE	Ankyrin repeat domain-containing protein 13C	Q3UX43	0.288861	0.00289232	0.00900697	0.00355855	0.959758	0.968184	0.292419	0.0026948	0.0369267	680.749	748.188	727.938	945.62	866.955	824.606	851.608	857.687	932.406	780.743	853.054	665.987	816.657
Rbm39	Q8VH51	RBM39_MOUSE	RNA-binding protein 39	Q8VH51	0.216368	0.00289204	0.00900697	-0.143408	0.0231632	0.0443298	0.0729598	0.19198	0.459955	38952.2	39607.6	41899	48208.5	44327.6	47436.9	43107.9	41599.3	41952.8	40266.3	41348.6	42398.3	43646.2
Usb1	Q91W78	USB1_MOUSE	U6 snRNA phosphodiesterase 1	Q91W78	0.38212	0.00290617	0.00904192	-0.119944	0.221647	0.292245	0.262175	0.0199827	0.122282	1148.85	982.237	974.125	1324.21	1404.12	1308.64	1113.36	1257.53	1354.27	1110.18	1254.74	1069.75	1226.67
Maf1	Q9D0U6	MAF1_MOUSE	Repressor of RNA polymerase III transcription MAF1 homolog	Q9D0U6	-0.481106	0.00290601	0.00904192	0.455393	0.0039675	0.0102285	-0.0257135	0.827114	0.928684	1253	1458.24	1201.3	1069.42	923.392	817.359	1177.5	1350.5	1308.45	1397.74	1243.38	1402.08	1430.91
Zng1	Q8VEH6	ZNG1_MOUSE	Zinc-regulated GTPase metalloprotein activator 1	Q8VEH6	-0.179136	0.00291347	0.00906123	0.318981	6.82638e-05	0.000407229	0.139845	0.0109425	0.0856427	3757.16	3526.15	3588.66	3166.56	3184.77	3248.26	4052.48	3965.3	3957.19	3475.4	3379.3	3425	3503.38
Traf7	Q922B6	TRAF7_MOUSE	E3 ubiquitin-protein ligase TRAF7	Q922B6	-0.431596	0.00292709	0.00910016	0.473334	0.00169906	0.00507702	0.041738	0.694102	0.863107	1556.56	1564.41	1232.45	1122.44	971.841	1121.39	1436.32	1528.77	1490.68	1229.58	1251.9	1312.36	1361.33
En1	P09065	HME1_MOUSE	Homeobox protein engrailed-1	P09065	-1.22851	0.00293022	0.00910309	0.173289	0.568454	0.635493	-1.05522	0.0067666	0.0636351	314.185	528.579	433.419	246.76	175.33	129.306	148.952	221.881	242.706	315.282	171.907	247.377	367.065
Capn15	Q9JLG8	CAN15_MOUSE	Calpain-15	Q9JLG8	-1.02799	0.00293021	0.00910309	1.23889	0.000951416	0.00313907	0.210904	0.41221	0.680163	971.897	1066.08	820.233	541.63	616.025	300.385	1038.31	1090.59	1163.64	853.559	632.76	920.994	777.128
Rab18	P35293	RAB18_MOUSE	Ras-related protein Rab-18	P35293	0.210552	0.00294844	0.00915627	-0.321226	0.000203463	0.00092782	-0.110674	0.0577298	0.232332	49075.2	49083.3	49951.1	60859	54799.8	55896.5	45955.3	44950.4	46272.4	50450.6	49137.8	48945.5	48329.7
Atp1a1	Q8VDN2	AT1A1_MOUSE	Sodium/potassium-transporting ATPase subunit alpha-1	Q8VDN2	0.157837	0.00295907	0.00918582	-0.254775	0.000138608	0.000695471	-0.0969376	0.032358	0.164829	71357.6	70376.8	70464.2	79159.2	79746.3	77833.7	65877.1	66784.9	65748	71509.8	69763.7	70551.9	71280.7
Dact3	Q0PHV7	DACT3_MOUSE	Dapper homolog 3	Q0PHV7	-0.405957	0.0029779	0.00923737	0.294573	0.0157988	0.0320923	-0.111384	0.281962	0.559646	765.865	839.966	939.817	695.917	658.231	567.422	756.484	815.852	777.063	824.941	793.458	788.914	785.709
Actr5	Q80US4	ARP5_MOUSE	Actin-related protein 5	Q80US4	-0.365344	0.00297785	0.00923737	0.496855	0.000444993	0.00172997	0.131511	0.168614	0.428309	1878.28	1838.69	2014.03	1700.6	1332.89	1435.5	2087.45	2069.05	2116.97	1799.76	1738.3	1876.65	1741.52
Cd81	P35762	CD81_MOUSE	CD81 antigen	P35762	-0.328674	0.00298179	0.00924599	0.131494	0.131124	0.188709	-0.197179	0.0357072	0.174624	41929.9	40613.4	37339.6	29010.9	31868.8	34722.6	36245.7	35201.7	33072.8	37425.7	36644	37275.9	38860.1
G3bp2	P97379	G3BP2_MOUSE	Ras GTPase-activating protein-binding protein 2	P97379	0.273105	0.00298523	0.0092532	-0.231237	0.00741738	0.017062	0.0418676	0.537423	0.766045	19447	19531.5	20088.9	26324.2	22958.2	22278.8	20059.4	20162.8	20582	20560.2	19692.3	20301.2	20897.7
Ift25	Q9D6H2	IFT25_MOUSE	Intraflagellar transport protein 25 homolog	Q9D6H2	0.303488	0.00298673	0.00925442	-0.261312	0.0067986	0.0159164	0.0421758	0.575314	0.790643	8789.4	8008.99	7735.03	9171.36	10621.9	10506.1	8443.87	8272.32	8509.8	9213.43	8832.31	8566.92	8131.27
Antxr2	Q6DFX2	ANTR2_MOUSE	Anthrax toxin receptor 2	Q6DFX2	0.248235	0.00299018	0.00926163	-0.293079	0.00110608	0.00356419	-0.044844	0.46962	0.720704	1573.56	1401.94	1436.71	1746.74	1815.43	1674.75	1443.71	1374.16	1455.34	1513.31	1493.74	1270.24	1454.12
Plekhf2	Q91WB4	PKHF2_MOUSE	Pleckstrin homology domain-containing family F member 2	Q91WB4	-0.922059	0.00299234	0.00926488	1.202	0.000589881	0.00215502	0.279944	0.23794	0.513585	809.925	760.166	464.958	275.458	380.969	400.979	807.149	826.157	768.362	597.743	781.11	762.09	728.004
Hsd17b7	O88736	DHB7_MOUSE	3-keto-steroid reductase/17-beta-hydroxysteroid dehydrogenase 7	O88736	0.219433	0.00300878	0.00931161	-0.149268	0.0213151	0.041394	0.0701643	0.216439	0.489873	4584.03	4584.07	4354.47	5174.85	5402.12	5165.82	4475.36	4783.1	4946.08	4498.86	4542.71	4659.3	4502.5
Sbds	P70122	SBDS_MOUSE	Ribosome maturation protein SBDS	P70122	0.189724	0.00301294	0.00931161	-0.135733	0.0170223	0.034168	0.053991	0.266655	0.544031	12253.1	12394.4	12104.4	13314.4	14394.1	14231.4	12532	12719.8	12902.5	12335.5	12607	13041.4	12888.4
Mafk	Q61827	MAFK_MOUSE	Transcription factor MafK	Q61827	1.37854	0.00301304	0.00931161	-0.693186	0.0678854	0.109121	0.685354	0.07045	0.261686	361.469	253.883	162.584	800.945	750.975	436.014	403.764	472.936	324.93	135.484	404.009	410.907	397.538
Fyco1	Q8VDC1	FYCO1_MOUSE	FYVE and coiled-coil domain-containing protein 1	Q8VDC1	-0.28092	0.00301065	0.00931161	0.316571	0.00148456	0.00454063	0.0356508	0.608805	0.812131	2465.8	2610.21	2737.34	2330.44	1991.65	2116.48	2635.52	2667.69	2698.7	2496.08	2515.54	2521.16	2509.85
Pacc1	Q9D771	PACC1_MOUSE	Proton-activated chloride channel	Q9D771	0.222346	0.00301267	0.00931161	-0.229196	0.00252782	0.00707143	-0.00684974	0.900339	0.960979	5808.45	5696.28	5811.65	6339.72	6715.68	7171.17	5637.01	5864.81	5734.07	5843.15	5512.43	6049.6	5223.66
Wdfy2	Q8BUB4	WDFY2_MOUSE	WD repeat and FYVE domain-containing protein 2	Q8BUB4	-0.349496	0.00301928	0.00932743	0.139238	0.133258	0.191316	-0.210257	0.0356211	0.174306	687.157	693.789	718.434	486.02	581.465	585.957	652.769	588.8	575.521	746.139	571.491	519.382	616.742
U2af1	Q9D883	U2AF1_MOUSE	Splicing factor U2AF 35 kDa subunit	Q9D883	0.204577	0.00302236	0.00933346	-0.167594	0.00888177	0.0198531	0.0369838	0.470113	0.720793	61665.1	61315.2	61599.8	74692.9	67648.6	70534.3	64679.2	63170.3	61561.5	63156.2	65339.4	64217.7	63113.5
Zcchc2	Q69ZB8	ZCHC2_MOUSE	Zinc finger CCHC domain-containing protein 2	Q69ZB8	0.477055	0.00303112	0.00935357	-0.577427	0.00096079	0.00316102	-0.100372	0.403549	0.671423	1585.01	1611.94	1491.3	2608.55	1835.47	2145.96	1442.96	1506.41	1422.66	1922.74	1548.95	1475.37	1384.79
Gpn1	Q8VCE2	GPN1_MOUSE	GPN-loop GTPase 1	Q8VCE2	-0.347501	0.00303003	0.00935357	0.339197	0.00347747	0.00921114	-0.00830425	0.922673	0.97025	2591.17	2528.93	2265.73	1722.59	2057.45	2033.79	2370.02	2435.37	2528.28	2243.49	2244.2	2314.58	2090.01
Thap12	Q9CUX1	P52K_MOUSE	52 kDa repressor of the inhibitor of the protein kinase	Q9CUX1	-0.314575	0.00304441	0.00939109	0.545753	8.66518e-05	0.000485203	0.231178	0.0151628	0.103631	798.144	889.741	755.101	685.307	628.613	647.131	906.569	938.8	1018.94	878.817	892.062	874.759	707.296
Tra2b	P62996	TRA2B_MOUSE	Transformer-2 protein homolog beta	P62996	0.413395	0.00304796	0.00939852	-0.414167	0.0030155	0.00817767	-0.000772669	0.993947	0.997551	38350.3	39542.5	42279	62854.1	49213.1	48963.9	39436.1	38854.6	41775.7	41578.8	40980.9	41111.6	40436.4
Erlin1	Q91X78	ERLN1_MOUSE	Erlin-1	Q91X78	0.221338	0.00305045	0.00940272	-0.123847	0.0472138	0.0805886	0.0974912	0.102388	0.326007	7658.25	6868.4	7084.25	8120.77	8487.85	8565.89	7565.91	7844.74	7689.23	8299.4	7497.28	7574.9	7975.48
Slc12a4	Q9JIS8	S12A4_MOUSE	Solute carrier family 12 member 4	Q9JIS8	0.187632	0.00306418	0.00944156	-0.238812	0.000706872	0.00249251	-0.0511801	0.28681	0.562776	9300.1	9865.13	9978.02	11329.3	10838.9	11012.7	9293.48	9344.34	9477.37	9738.11	9454.38	9309.13	9430.97
Mob1b	Q8BPB0	MOB1B_MOUSE	MOB kinase activator 1B	Q8BPB0	-0.20239	0.00307503	0.00947145	0.230498	0.00142355	0.00439613	0.028108	0.577454	0.792068	27074.5	26952	26411.2	22645.4	22942.1	24352.8	26425.1	28399.7	27226.5	23986.7	24159.4	24857.4	25116.2
Fez2	Q6TYB5	FEZ2_MOUSE	Fasciculation and elongation protein zeta-2	Q6TYB5	-0.199602	0.0030979	0.00953836	0.0214207	0.665958	0.723648	-0.178181	0.00580813	0.057486	4429.62	4600.41	4364.27	4089.36	3783.57	3795.41	3890.71	3967.52	3977.52	3813.88	3725.56	4078.69	3741.01
Slc9a8	Q8R4D1	SL9A8_MOUSE	Sodium/hydrogen exchanger 8	Q8R4D1	0.4531	0.00309974	0.0095405	-0.494656	0.00185433	0.00547204	-0.0415559	0.71175	0.870068	1863.11	1691.06	2033.7	2922.47	2377.65	2365.78	1637.2	1902.26	1887.05	1812.23	1866.1	1978.44	1574.68
Psmc3	O88685	PRS6A_MOUSE	26S proteasome regulatory subunit 6A	O88685	0.238208	0.00311233	0.00957568	-0.285158	0.00105989	0.00343668	-0.0469498	0.434714	0.695409	71800.4	70789.5	73175.8	91718.2	83750.9	79458.7	70340.2	69131.5	69371.9	74129.7	74303.1	73498.4	74883.3
Dync1h1	Q9JHU4	DYHC1_MOUSE	Cytoplasmic dynein 1 heavy chain 1	Q9JHU4	0.166002	0.0031142	0.00957789	-0.179584	0.00196754	0.00573079	-0.0135814	0.741659	0.884652	116043	115994	116036	126888	133370	130342	113222	115530	116080	118917	116947	117179	118329
Daam2	Q80U19	DAAM2_MOUSE	Disheveled-associated activator of morphogenesis 2	Q80U19	-0.801877	0.00312383	0.00960396	0.621728	0.0120057	0.0255302	-0.180149	0.376313	0.647933	519.58	528.122	799.32	299.327	430.508	321.227	534.626	491.155	574.312	463.91	558.245	537.361	578.166
Rbm19	Q8R3C6	RBM19_MOUSE	Probable RNA-binding protein 19	Q8R3C6	0.229695	0.0031343	0.00963137	-0.113764	0.072917	0.116152	0.115931	0.0685939	0.256925	4423.75	4699.84	4605.55	5733.38	5287.69	5092.3	4887.33	4920.24	5067.49	5004.54	4753.15	4809.87	4778.35
Satb2	Q8VI24	SATB2_MOUSE	DNA-binding protein SATB2	Q8VI24	-0.481521	0.00313507	0.00963137	1.05929	1.61836e-05	0.000134928	0.577774	0.00105289	0.020524	684.782	653.966	647.922	474.449	558.66	402.196	1022.76	1049.21	899.035	735.997	832.536	758.145	829.061
Sharpin	Q91WA6	SHRPN_MOUSE	Sharpin	Q91WA6	-0.931464	0.00314988	0.0096733	0.751353	0.00995466	0.0218282	-0.180111	0.444049	0.701824	1049.03	1159.82	1178.43	781.812	391.941	674.477	1033.06	1034.63	922.394	1053.74	998.704	809.453	883.382
Scamp3	O35609	SCAM3_MOUSE	Secretory carrier-associated membrane protein 3	O35609	0.364811	0.00315486	0.00968501	-0.225558	0.0329464	0.05967	0.139253	0.150764	0.403331	9926.76	10700.6	11020.3	15573	13081.9	12269.4	11469.2	11817.3	11537.7	11063.7	11077.7	11922.3	11036.3
Nmt2	O70311	NMT2_MOUSE	Glycylpeptide N-tetradecanoyltransferase 2	O70311	0.229796	0.00315854	0.00969273	-0.204216	0.00605763	0.0144839	0.0255805	0.655528	0.842257	6582.97	6691.83	7127.98	7559.33	8028.8	8343.07	6711.46	6956.58	7092.87	7572.24	7226.98	6860.51	7108.42
Stx12	Q9ER00	STX12_MOUSE	Syntaxin-12	Q9ER00	-0.159748	0.00316335	0.00970391	0.0910991	0.0450677	0.0776482	-0.0686489	0.111605	0.340224	10515	10623.7	10707.9	9450.98	9447.14	9610.4	10327.8	10016.8	10024.3	10152	10212.8	9895.65	10220.9
B2m	P01887	B2MG_MOUSE	Beta-2-microglobulin	P01887	0.813365	0.00316836	0.00971567	-0.618692	0.013319	0.0278008	0.194672	0.348658	0.622235	13631.8	15445.8	16443.4	37852.9	22980	21599.7	17454.4	16369.7	18164.3	15783.1	17683.3	17526.4	18251.7
Cox5b	P19536	COX5B_MOUSE	Cytochrome c oxidase subunit 5B, mitochondrial	P19536	0.443777	0.00317059	0.00971893	-0.502498	0.00152352	0.00465292	-0.0587205	0.597154	0.804728	24203.5	31035.8	27491.6	40821.8	35999.5	35361	25260.2	29095.2	24868.7	30024.6	27919.3	28261.4	29134.9
Srsf5	O35326	SRSF5_MOUSE	Serine/arginine-rich splicing factor 5	O35326	0.407832	0.00319028	0.00977207	-0.444165	0.00193874	0.0056628	-0.0363327	0.720925	0.87501	30417.4	30359.9	32033.8	48800.1	38489.7	36776.8	30225.4	29999.7	30250.2	34380.9	31723.2	31905.8	31184.4
Arhgap18	Q8K0Q5	RHG18_MOUSE	Rho GTPase-activating protein 18	Q8K0Q5	-0.194841	0.00319014	0.00977207	0.303045	0.000195927	0.000901872	0.108204	0.0499195	0.211603	3763.32	3841.37	3992.35	3467.2	3244.33	3421.56	4074.98	4248.39	4174.98	4059.1	3480.24	3445.5	3786.12
Tprn	A2AI08	TPRN_MOUSE	Taperin	A2AI08	-0.283306	0.00319866	0.00979414	0.767277	3.50958e-06	4.37591e-05	0.48397	0.000102647	0.00479978	310.444	319.168	318.211	278.107	269.539	233.364	454.007	431.225	440.575	272.997	434.74	433.737	273.967
Utp6	Q8VCY6	UTP6_MOUSE	U3 small nucleolar RNA-associated protein 6 homolog	Q8VCY6	0.172909	0.0032	0.00979463	-0.0393989	0.37181	0.447855	0.13351	0.0125002	0.0923504	32358.2	31219.2	31262.7	34881.1	36803	35246.2	34622.5	34591.9	34807.4	31497.2	31802.8	32786.3	32858.2
Ppp3cb	P48453	PP2BB_MOUSE	Serine/threonine-protein phosphatase 2B catalytic subunit beta isoform	P48453	-0.24029	0.00320421	0.00980388	0.305396	0.000749971	0.00260032	0.0651062	0.293321	0.570031	4314.12	4317.79	3802.66	3505.64	3580.52	3423.92	4353.44	4337.15	4295.37	3823.02	3991.11	3924.51	3707.89
Chmp5	Q9D7S9	CHMP5_MOUSE	Charged multivesicular body protein 5	Q9D7S9	-0.309282	0.00322778	0.00987238	0.249491	0.0101666	0.0222167	-0.0597916	0.446016	0.703073	7128.5	7335.33	8466.46	6550	6070.35	5852.69	7149.35	7470.71	7319.72	8163.24	7683.81	8154.85	7548.1
Zfp36l1	P23950	TISB_MOUSE	mRNA decay activator protein ZFP36L1	P23950	-0.762661	0.00323443	0.00988543	0.766782	0.00313651	0.00843446	0.00412056	0.982685	0.99493	3284.49	3341	4298.27	2842	1703.43	1994.98	3581.53	3826.75	3471.05	2972.18	3189.7	2942.43	3377
Atg2b	Q80XK6	ATG2B_MOUSE	Autophagy-related protein 2 homolog B	Q80XK6	-0.192833	0.00323423	0.00988543	0.286058	0.000274618	0.00118035	0.0932256	0.0800743	0.281494	7404.68	7157.51	6795.89	6210.42	6135.82	6329.59	7455.85	7573.2	7743.35	7342.71	6910.45	7000.6	7222.07
Prpf18	Q8BM39	PRP18_MOUSE	Pre-mRNA-splicing factor 18	Q8BM39	-0.273938	0.0032392	0.00989635	0.396537	0.000324303	0.00134921	0.122599	0.100821	0.323059	2765.18	2723.9	2965.72	2517.74	2140.63	2344.78	3023.01	3097.27	3078.54	2684.34	2888.94	2678.87	2629.85
Fcsk	Q7TMC8	FCSK_MOUSE	L-fucose kinase	Q7TMC8	-0.191194	0.0032531	0.00993517	0.232782	0.00100085	0.00327568	0.0415879	0.394143	0.662811	3576.39	3410.61	3577.88	3199.04	2998.42	3057.21	3689.43	3651.5	3532.07	3369.8	3525.71	3375.5	3505.31
Cdk5	P49615	CDK5_MOUSE	Cyclin-dependent kinase 5	P49615	-0.231038	0.00326255	0.00996038	0.252519	0.00194299	0.0056732	0.0214811	0.710467	0.870036	8405.61	9281.83	8916.3	7585.06	7773.01	7297.78	8581.82	9286.24	9127.83	8117.01	8119.1	8426.38	8013.85
Atp5f1d	Q9D3D9	ATPD_MOUSE	ATP synthase F(1) complex subunit delta, mitochondrial	Q9D3D9	0.483848	0.0032767	0.00999988	-0.523324	0.00207727	0.00597907	-0.0394755	0.744541	0.885498	52645.6	54846.7	49100.1	88727.2	67123.1	65106.5	52693.2	52285.2	47403.6	55538.3	54868.2	58389	58052.6
Bpnt2	Q80V26	IMPA3_MOUSE	Golgi-resident adenosine 3',5'-bisphosphate 3'-phosphatase	Q80V26	0.242052	0.00328192	0.0100122	-0.25672	0.00233573	0.006613	-0.0146686	0.808514	0.919555	10869	10475.2	9545.84	11682.2	12162.8	12653.3	10260.2	10136	10136.8	10877.2	10524.3	10823.8	11397.7
Tlr2	Q9QUN7	TLR2_MOUSE	Toll-like receptor 2	Q9QUN7	-0.196806	0.00328794	0.0100268	-0.123384	0.0320798	0.058253	-0.320191	0.000149117	0.00609986	1887.56	1773.18	1929.21	1620.05	1588.02	1666.92	1476.36	1519.58	1478.95	1496.4	1558.31	1641.25	1640.35
Tnk2	O54967	ACK1_MOUSE	Activated CDC42 kinase 1	O54967	-0.433894	0.00329438	0.0100428	0.555703	0.00073669	0.00256713	0.121809	0.279621	0.557096	877.751	981.617	835.509	757.277	667.193	577.981	1024.8	983.364	920.272	845.66	907.921	884.771	947.206
Ndfip2	Q91ZP6	NFIP2_MOUSE	NEDD4 family-interacting protein 2 (Fragment)	Q91ZP6	1.87421	0.00330531	0.0100724	-0.968465	0.0654548	0.105705	0.90574	0.0811248	0.283175	49.9457	71.2329	171.837	357.16	207.027	407.364	200.965	124.763	160.344	612.269	73.1109	171.027	156.959
Gamt	O35969	GAMT_MOUSE	Guanidinoacetate N-methyltransferase	O35969	-0.30925	0.00330917	0.0100768	0.349103	0.00162434	0.00489423	0.0398524	0.609236	0.81236	9802.53	10111.5	8638.03	7407.38	7671.99	7919.83	10061.2	10213.9	9051.46	9001	9347.03	9274.92	9262.62
Rbm15b	Q6PHZ5	RB15B_MOUSE	Putative RNA-binding protein 15B	Q6PHZ5	-0.272553	0.00330864	0.0100768	0.364131	0.000563874	0.00207278	0.0915776	0.202889	0.473785	6990.3	7400.9	7145.55	5837.11	6210.23	5785.89	6971.01	8069.54	7950.14	8565.53	7126.36	6523.49	7106.06
Ppfia2	Q8BSS9	LIPA2_MOUSE	Liprin-alpha-2	Q8BSS9	-0.262199	0.00331844	0.0101013	0.274883	0.00252831	0.00707143	0.0126838	0.846794	0.93705	2279.21	2104.77	2293.71	1974.3	1772.84	1822.45	2126.01	2343.66	2267.37	2287.28	1990.52	1992.01	1985.48
Abhd16a	Q9Z1Q2	ABHGA_MOUSE	Phosphatidylserine lipase ABHD16A	Q9Z1Q2	0.170726	0.0033261	0.0101209	-0.345286	3.23047e-05	0.000227145	-0.17456	0.00292949	0.0390473	4910.87	4911.56	4805.78	5427.44	5455.37	5583.45	4449.96	4305.68	4208.22	4721.61	4730.88	4701.43	4685.56
Fat3	Q8BNA6	FAT3_MOUSE	Protocadherin Fat 3	Q8BNA6	0.671643	0.0033305	0.0101273	-1.01728	0.000247109	0.00108514	-0.345632	0.0666493	0.252604	2867.84	2679.95	3067.11	6023.65	4322.2	3659.31	2325.29	2350.53	2101.99	3180.11	3097.21	3090.33	2981.79
Tor3a	Q9ER38	TOR3A_MOUSE	Torsin-3A	Q9ER38	0.264608	0.00333063	0.0101273	-0.344321	0.000673603	0.00239452	-0.0797133	0.249403	0.526313	2246.43	2387.55	2342.34	2554.2	2887.9	2952.72	2282.24	2149.76	2169.49	2213.35	2625.39	2328.69	2594.74
Cdc7	Q9Z0H0	CDC7_MOUSE	Cell division cycle 7-related protein kinase	Q9Z0H0	-2.07864	0.003334	0.0101338	2.16076	0.00266906	0.00742604	0.0821251	0.874666	0.949193	73.253	105.885	93.4479	10.0737	49.1576	19.4201	72.0519	104.307	114.403	66.9993	84.747	37.9986	22.1818
Rbbp4	Q60972	RBBP4_MOUSE	Histone-binding protein RBBP4	Q60972	0.184836	0.0033381	0.0101425	-0.147139	0.011175	0.0240407	0.0376973	0.425018	0.68946	138794	143198	136233	164293	158722	152495	143431	142757	143018	145999	146877	147485	146929
Rnf126	Q91YL2	RN126_MOUSE	E3 ubiquitin-protein ligase RNF126	Q91YL2	-0.502563	0.00334119	0.0101482	0.667054	0.000594867	0.00216808	0.164491	0.214368	0.487168	12330.9	11469.7	9041.55	8196.61	6923.22	7924.81	13069.4	12099.1	11385	10988.7	10574.3	10884.7	11085.8
Csnk2a2	O54833	CSK22_MOUSE	Casein kinase II subunit alpha'	O54833	0.28758	0.00334566	0.0101581	-0.192041	0.0250187	0.0474002	0.0955385	0.208318	0.479721	17808.1	18218.6	17779.8	19749.3	23054.5	23038.9	18292.9	19165.5	20069.5	18328.7	18667.9	18898.4	18809.7
Mcph1	Q7TT79	MCPH1_MOUSE	Microcephalin	Q7TT79	-0.596999	0.0033535	0.0101782	0.565618	0.00453495	0.0113909	-0.0313818	0.834046	0.931654	443.814	375.806	431.744	338.395	247.697	248.257	355.585	459.838	412.574	354.914	392.193	389.984	308.84
Rabep1	O35551	RABE1_MOUSE	Rab GTPase-binding effector protein 1	O35551	0.17747	0.00336874	0.0102159	-0.196325	0.00186983	0.00550996	-0.0188542	0.673575	0.853959	4347.39	4348.72	4308.04	4934.23	4824.82	4948.13	4119.13	4285.91	4436.03	4179.36	4210.67	4313.34	4503.03
Smarcc1	P97496	SMRC1_MOUSE	SWI/SNF complex subunit SMARCC1	P97496	-0.159791	0.00336964	0.0102159	0.222629	0.000437656	0.00171316	0.0628379	0.144321	0.393964	34549.3	35239.8	34549.4	31548.6	30807.4	31043.5	36121	37042.5	35826.2	33061.1	34381.2	34361.9	34047.2
Cep250	Q60952	CP250_MOUSE	Centrosome-associated protein CEP250	Q60952	-0.503908	0.0033676	0.0102159	0.333874	0.0259895	0.0488384	-0.170034	0.202424	0.473528	298.214	266.497	318.797	201.412	231.183	190.817	240.933	309.156	238.839	157.987	299.327	170.34	220.428
Abcf3	Q8K268	ABCF3_MOUSE	ATP-binding cassette sub-family F member 3	Q8K268	-0.220901	0.00337084	0.0102159	0.238574	0.0021581	0.00616669	0.0176737	0.750484	0.888891	10216.1	10180	9424.78	8082.33	8701.98	8803.54	9958.25	10265.1	9947.66	9470.05	9342.39	9570.96	9801.06
Slc20a1	Q61609	S20A1_MOUSE	Sodium-dependent phosphate transporter 1	Q61609	0.897066	0.00337291	0.0102184	-0.673345	0.0149385	0.0305616	0.223722	0.33494	0.609275	445.083	322.707	481.061	1007.37	599.929	738.404	559.568	465.877	422.052	643.734	477.436	529.207	583.553
Cdk17	Q8K0D0	CDK17_MOUSE	Cyclin-dependent kinase 17	Q8K0D0	0.181649	0.00337456	0.0102197	-0.194836	0.00225016	0.00640786	-0.0131871	0.772841	0.900726	6967.23	6837.37	7113.27	7925.17	7928.15	7868.34	6615.49	7016.04	7103.21	7142.77	6634.92	6659.08	6613.39
Bag6	Q9Z1R2	BAG6_MOUSE	Large proline-rich protein BAG6	Q9Z1R2	-0.213991	0.00338394	0.0102443	0.171656	0.0108905	0.0235324	-0.0423342	0.439545	0.697627	31569.2	31521.6	31297.9	28974.7	25573.1	26936	30705.7	30726.6	30229	30690.6	30233.1	30296.6	30303.9
Dip2a	Q8BWT5	DIP2A_MOUSE	Disco-interacting protein 2 homolog A	Q8BWT5	-0.418037	0.0033959	0.0102768	0.552346	0.000624054	0.00224825	0.134309	0.223319	0.497106	3838.31	3948.51	3426.08	2464.3	3165.61	2790.58	3814.37	4377.39	4111.75	3638.7	3799.54	3506.12	3521.21
Cdk6	Q64261	CDK6_MOUSE	Cyclin-dependent kinase 6	Q64261	-0.264663	0.00339855	0.0102811	0.355108	0.000565471	0.00207681	0.0904458	0.197941	0.467227	4828.56	4904.38	4838.44	3662.9	4254.57	4240.46	5236.04	5276.68	5005.23	4834.13	4931.29	5186.13	5045.46
Ctdspl	P58465	CTDSL_MOUSE	CTD small phosphatase-like protein	P58465	-0.423843	0.00340599	0.0102998	-0.116172	0.292965	0.366218	-0.540015	0.000790585	0.0169936	701.539	721.965	704.241	484.686	523.994	581.748	562.862	430.143	479.284	596.997	571.83	634.647	576.265
Nipsnap1	O55125	NIPS1_MOUSE	Protein NipSnap homolog 1	O55125	0.32587	0.00341619	0.0103269	-0.258506	0.0115958	0.0247663	0.0673647	0.420825	0.686186	11853.2	11518.5	12347.7	16862.5	14205.3	13859.2	12373.4	12010.4	13050	11558.5	12683.9	12887.8	12719
Cyth2	P63034	CYH2_MOUSE	Cytohesin-2	P63034	0.571228	0.00343668	0.010382	-0.558395	0.00390535	0.0100934	0.0128336	0.92887	0.972433	1529.74	1742.11	1955.64	3139.63	2271.29	2397.19	1593.77	1792.09	1874.07	1883.61	2179.23	1863.42	1882.52
Naa11	Q3UX61	NAA11_MOUSE	N-alpha-acetyltransferase 11	Q3UX61	1.55662	0.00343692	0.010382	-1.3367	0.00783563	0.0178658	0.219918	0.578354	0.79291	3254.21	1066.59	1652.55	5499.16	4567.32	5813.05	1507.1	2529.34	2377.14	2084.32	2165.41	977.082	2917.1
Clasp1	Q80TV8	CLAP1_MOUSE	CLIP-associating protein 1	Q80TV8	0.157292	0.00344513	0.010403	-0.212715	0.000545693	0.00202477	-0.0554227	0.18671	0.452287	9375.3	9462.13	9217.77	10553.1	10347.8	10385.3	9131.95	8882.89	8983.18	9548.3	9393.55	9260.83	9315.33
Ttc39b	Q8BYY4	TT39B_MOUSE	Tetratricopeptide repeat protein 39B	Q8BYY4	0.281694	0.00344866	0.0104099	-0.03508	0.623627	0.686453	0.246614	0.0071113	0.0653105	3949.13	3725.62	3324.85	4256.04	4549.79	4538.07	4276.6	4479.93	4264.01	4007.44	4022.72	3890.17	4218.17
Txn2	P97493	THIOM_MOUSE	Thioredoxin, mitochondrial	P97493	-0.355663	0.00345977	0.0104356	0.194642	0.0553191	0.0918923	-0.161022	0.100839	0.323059	4949.65	5844.54	4794.29	3944.01	4155.03	4039.62	4945.9	4718.34	4252.04	4961.81	5064.67	5012.4	5073.7
Lrrfip1	Q3UZ39	LRRF1_MOUSE	Leucine-rich repeat flightless-interacting protein 1	Q3UZ39	0.161409	0.00346094	0.0104356	-0.125371	0.0129818	0.0272224	0.0360377	0.387283	0.656582	6704.68	6756.29	6611.06	7663.01	7329.73	7458.25	6902.76	6786.26	6890.48	7128.03	6883.5	6738.28	6770.58
Lrrc8a	Q80WG5	LRC8A_MOUSE	Volume-regulated anion channel subunit LRRC8A	Q80WG5	0.249907	0.00346065	0.0104356	-0.210103	0.0087858	0.0196916	0.0398034	0.532532	0.762878	2131.95	2214.31	2073.28	2482.27	2714.81	2442.16	2104.23	2172.02	2326.29	2255.73	2202.38	2221.35	2125.77
Foxm1	O08696	FOXM1_MOUSE	Forkhead box protein M1	O08696	-1.25001	0.00346624	0.0104478	0.709043	0.0487486	0.0827322	-0.540963	0.114381	0.345265	416.573	251.383	333.443	216.151	120.941	99.2769	191.24	278.318	213.004	170.397	171.754	201.261	118.819
Nop53	Q8BK35	NOP53_MOUSE	Ribosome biogenesis protein NOP53	Q8BK35	0.620975	0.00346878	0.0104517	-0.708143	0.00160641	0.00485784	-0.0871683	0.58135	0.794002	6327.92	6531.25	7324.45	13514.3	8740.87	9321.43	6212.29	6167.45	6591.05	7467.4	7613.86	7917.95	7636.81
Dusp22	Q99N11	DUS22_MOUSE	Dual specificity protein phosphatase 22	Q99N11	-0.856164	0.003473	0.0104606	0.815891	0.00454403	0.0114033	-0.0402738	0.852138	0.938108	960.413	943.814	753.034	542.359	354.641	598.26	947.115	934.791	709.04	798.109	759.599	707.37	653.968
Arpp19	P56212	ARP19_MOUSE	cAMP-regulated phosphoprotein 19	P56212	-0.684197	0.00349474	0.0104998	1.09314	0.000181945	0.00085845	0.408944	0.0403476	0.186848	7332.31	10714.3	7478.78	4401.62	5218.09	6166.22	10493.2	11696.9	11204	9065.9	8858.24	9336.31	8875.86
Ndst1	Q3UHN9	NDST1_MOUSE	Bifunctional heparan sulfate N-deacetylase/N-sulfotransferase 1	Q3UHN9	0.308783	0.00349614	0.0104998	-0.239346	0.0132233	0.0276312	0.069437	0.384855	0.654616	518.02	472.954	479.79	631.859	645.35	547.848	495.192	505.106	542.961	493.98	489.799	735.075	752.693
Ticrr	Q8BQ33	TICRR_MOUSE	Treslin	Q8BQ33	-1.05228	0.00349467	0.0104998	1.53134	0.000342239	0.0014111	0.479058	0.0997584	0.320983	255.267	168.961	195.18	76.0778	91.9394	134.943	222.373	360.151	284.629	169.73	116.353	234.88	289.957
Bles03	Q8VD62	CK068_MOUSE	UPF0696 protein C11orf68 homolog	Q8VD62	-0.170228	0.00349093	0.0104998	0.0753891	0.107754	0.16007	-0.0948393	0.0522322	0.218112	15625	15860.7	15333.5	13533.6	13979	14098.2	14250.2	14830.9	14762	12844.7	13965.7	14169.8	14343.8
Psmg3	Q9CZH3	PSMG3_MOUSE	Proteasome assembly chaperone 3	Q9CZH3	-0.166707	0.0034959	0.0104998	0.138282	0.00948825	0.0209493	-0.028425	0.505544	0.74592	6941.33	6649.88	6797.71	5972.8	6095.32	6093.86	6550.53	6818.72	6621.7	6577.34	6292.15	6362.38	6379.56
Foxp4	Q9DBY0	FOXP4_MOUSE	Forkhead box protein P4	Q9DBY0	-0.27175	0.00349121	0.0104998	0.410366	0.000266732	0.00115468	0.138616	0.070495	0.261686	1534.98	1351.24	1364.84	1224.72	1165.21	1127.36	1643.09	1506.08	1526.13	1537.27	1427.37	1512.92	1368.94
Actr10	Q9QZB7	ARP10_MOUSE	Actin-related protein 10	Q9QZB7	0.192913	0.00349176	0.0104998	-0.258287	0.00059141	0.00215871	-0.0653736	0.203286	0.473785	7115.81	6960.09	6749.3	7664.02	7891.98	8254.17	6469.88	6653.56	6778.13	6977.86	6749.65	7167.76	6806.52
Phlda3	Q9WV95	PHLA3_MOUSE	Pleckstrin homology-like domain family A member 3	Q9WV95	-0.180312	0.003491	0.0104998	-0.196306	0.0021348	0.00611499	-0.376618	2.71925e-05	0.00217299	10226.3	9896.37	10500.5	9231.61	8845.08	8945.13	7945.93	7970.93	7667.08	8556.99	8760.14	8857.97	8593.23
Chchd7	Q8K2Q5	CHCH7_MOUSE	Coiled-coil-helix-coiled-coil-helix domain-containing protein 7	Q8K2Q5	-0.659498	0.00349834	0.0105026	0.419524	0.0316149	0.0575976	-0.239973	0.175261	0.437749	2573.95	2670.27	2498.05	2192.18	1422.36	1397.28	2351.48	2174.98	2038.18	2508.51	2082.72	2007.38	2160.93
Vamp8	O70404	VAMP8_MOUSE	Vesicle-associated membrane protein 8	O70404	0.276338	0.00350189	0.0105064	-0.239054	0.00767306	0.0175432	0.0372843	0.596439	0.804161	7366.26	7505.52	7746.53	9539.37	8658.77	9211.22	7365.66	8480.89	7408.88	8488.38	8165.19	7843.52	7770.76
Cdk20	Q9JHU3	CDK20_MOUSE	Cyclin-dependent kinase 20	Q9JHU3	-1.02258	0.00350212	0.0105064	1.1964	0.00138846	0.00431182	0.173819	0.506953	0.747294	341.89	364.317	339.273	142.372	142.405	248.592	392.818	300.645	513.623	385.699	294.14	295.911	302.655
Dcps	Q9DAR7	DCPS_MOUSE	m7GpppX diphosphatase	Q9DAR7	-0.174695	0.00350656	0.0105159	0.214388	0.0010346	0.00336782	0.0396926	0.380412	0.651462	33778.2	34268.6	32667.7	29031.6	30125.2	30066.6	34509.4	35251.1	33758.9	33841.9	32601.9	33653.5	32564.7
Hmgcl	P38060	HMGCL_MOUSE	Hydroxymethylglutaryl-CoA lyase, mitochondrial	P38060	-0.345543	0.00353775	0.0106056	0.309088	0.00650475	0.0153366	-0.0364546	0.678297	0.857067	5896.41	5866.48	5764.34	5230.3	4486.64	4142	5694.63	6002.34	5407.62	5647.38	5366.31	5819.53	5437.51
Mtmr12	Q80TA6	MTMRC_MOUSE	Myotubularin-related protein 12	Q80TA6	-0.293297	0.00354092	0.0106113	0.0994964	0.203864	0.272343	-0.193801	0.0272849	0.148964	1177.27	1219.23	1237.71	1081.52	888.338	1004.84	1074.81	1029.49	1073.03	1129.05	1098.35	1096.97	1013.93
Map4k3	Q99JP0	M4K3_MOUSE	Mitogen-activated protein kinase kinase kinase kinase 3	Q99JP0	-0.373698	0.00354407	0.0106168	0.233577	0.0342338	0.0617582	-0.14012	0.164779	0.422206	1178.91	1214.95	1333.42	944.427	851.198	1092.25	1131.2	1151.44	1095.68	1203.31	1097.53	1071.28	1161.18
Vps25	Q9CQ80	VPS25_MOUSE	Vacuolar protein-sorting-associated protein 25	Q9CQ80	0.237985	0.00354533	0.0106168	-0.304923	0.000798014	0.00273139	-0.0669382	0.284554	0.560796	9946.5	9474.89	10304.9	12394.4	11735	10952.2	9671.81	9285.91	9408.16	9747.44	9694.59	9456.04	10015.9
Gar1	Q9CY66	GAR1_MOUSE	H/ACA ribonucleoprotein complex subunit 1	Q9CY66	0.21101	0.00355962	0.0106558	0.113865	0.0591025	0.0969743	0.324875	0.000239482	0.00789152	22763.2	21685.6	22552	24364	27163.3	26086.7	27544.1	27896.1	28471.4	26176.1	26237.4	25362.5	25842.3
Acbd3	Q8BMP6	GCP60_MOUSE	Golgi resident protein GCP60	Q8BMP6	0.212376	0.003572	0.010689	-0.308031	0.00035908	0.00146598	-0.0956559	0.103968	0.328655	11614	11401.1	11257.8	12354.2	13739.7	13658	10677.4	10871	10526	12664.2	11442.3	11158.2	11497.3
Rab2b	P59279	RAB2B_MOUSE	Ras-related protein Rab-2B	P59279	0.368254	0.00357906	0.0107062	-0.654739	8.90914e-05	0.000496325	-0.286485	0.0132554	0.0958826	2009.32	2348.56	2118.86	2967.09	2870.59	2524.75	1646.17	1739.85	1924.18	2181.33	2008.84	1873.51	1929.93
Zpr1	Q62384	ZPR1_MOUSE	Zinc finger protein ZPR1	Q62384	0.187656	0.00358579	0.0107148	-0.145294	0.0135808	0.028222	0.0423611	0.385146	0.654843	5968.05	6237.68	5921.34	7146.69	6777.61	6723	6074.52	6251.31	6339.4	6311.11	6151.42	6233.32	5986.56
Wrap53	Q8VC51	TCAB1_MOUSE	Telomerase Cajal body protein 1	Q8VC51	-0.315773	0.00358541	0.0107148	0.367439	0.00147251	0.0045104	0.0516661	0.524238	0.756279	894.022	879.314	846.593	748.683	739.176	623.664	856.734	918.307	941.874	733.797	906.904	812.623	783.793
Cmtm3	Q99LJ5	CKLF3_MOUSE	CKLF-like MARVEL transmembrane domain-containing protein 3	Q99LJ5	0.577145	0.00358576	0.0107148	-0.499613	0.00781351	0.01783	0.0775323	0.599509	0.806206	2044.06	2236.39	2223.55	3344.12	3335.19	3026.21	2500.17	2685.43	1778.79	2272.99	2258.6	2645.91	2417.98
Adgrl1	Q80TR1	AGRL1_MOUSE	Adhesion G protein-coupled receptor L1	Q80TR1	-0.790613	0.00360365	0.0107643	0.621165	0.0127172	0.0267418	-0.169447	0.408916	0.676691	557.134	631.14	680.388	462.198	355.72	281.132	518.215	677.839	478.827	583.681	542.005	606.185	532.223
Mthfd2	P18155	MTDC_MOUSE	Bifunctional methylenetetrahydrofolate dehydrogenase/cyclohydrolase, mitochondrial	P18155	0.352001	0.003605	0.0107644	-0.435929	0.00100777	0.00329339	-0.0839287	0.360747	0.633934	22956	23304.2	23601.2	34614.9	27923.1	27159.7	21856.1	22075	21978.4	24127.9	23853.4	24049.2	24545.5
Dync2h1	Q45VK7	DYHC2_MOUSE	Cytoplasmic dynein 2 heavy chain 1	Q45VK7	-0.438952	0.00360707	0.0107667	0.255776	0.045332	0.0780018	-0.183176	0.128245	0.368877	1738.42	1847.26	1585.58	1067.76	1384.41	1382.67	1458.06	1577.64	1512.38	1712.68	1489.04	1600.97	1663.03
Zcchc8	Q9CYA6	ZCHC8_MOUSE	Zinc finger CCHC domain-containing protein 8	Q9CYA6	-0.237476	0.00361169	0.0107767	0.403766	0.000123228	0.000640754	0.166289	0.0216127	0.12847	6223.49	6383.68	6130.47	5612.13	4935.65	5366.17	7283.91	6991.44	6758.37	6873.93	6112.08	6246.86	6639.91
Samhd1	Q60710	SAMH1_MOUSE	Deoxynucleoside triphosphate triphosphohydrolase SAMHD1	Q60710	-0.24308	0.00362052	0.0107991	0.147059	0.0394563	0.0693722	-0.0960209	0.147212	0.398192	15516.5	15791.4	15670	12151.7	13585.7	14029.6	14904	14875.8	14183.6	14079.9	14365.2	14308	14157.4
St3gal1	P54751	SIA4A_MOUSE	CMP-N-acetylneuraminate-beta-galactosamide-alpha-2,3-sialyltransferase 1	P54751	0.377908	0.00362357	0.0108044	-0.038316	0.691274	0.745886	0.339592	0.00649332	0.0618355	1332.64	1279.22	1237.8	1443.67	1818.68	1763.47	1517.56	1634.29	1723.91	1273.76	1477.98	1298.68	1524.87
Odc1	P00860	DCOR_MOUSE	Ornithine decarboxylase	P00860	0.810635	0.0036276	0.0108047	-0.946669	0.00145891	0.00447039	-0.136034	0.514796	0.751517	942.044	557.478	663.309	1014.09	1359.11	1363.83	573.865	705.245	648.655	665.762	752.012	966.271	757.722
Kiaa0513	Q8R0A7	K0513_MOUSE	Uncharacterized protein KIAA0513	Q8R0A7	0.616668	0.00362741	0.0108047	-0.417606	0.0250508	0.0474503	0.199063	0.226251	0.500785	652.198	736.191	532.411	841.504	1192.26	918.534	719.848	773.728	694.318	752.342	649.549	914.575	723.182
Nop16	Q9CPT5	NOP16_MOUSE	Nucleolar protein 16	Q9CPT5	0.415488	0.00362724	0.0108047	-0.238424	0.0481258	0.0818603	0.177064	0.12175	0.358853	13773.7	14721.3	15479.3	23048.1	18843.1	17146.8	16565.1	16345.3	16752	16362.3	16395.6	16578.7	15657.6
Lancl2	Q9JJK2	LANC2_MOUSE	LanC-like protein 2	Q9JJK2	-0.31825	0.00364804	0.0108617	0.261212	0.010385	0.0226343	-0.0570382	0.487881	0.733534	7619.86	7678.26	7304.38	5300.85	6359.85	6540.22	7282.5	7324.06	7116.23	7289.97	6955.88	7041.54	6686.1
Ghr	P16882	GHR_MOUSE	Growth hormone receptor	P16882	-0.74825	0.0036509	0.0108663	0.268063	0.184226	0.249847	-0.480187	0.0314583	0.163056	664.417	796.684	508.031	377.455	471.065	319.106	436.245	454.145	500.081	284.426	392.256	421.783	455.28
Fasn	P19096	FAS_MOUSE	Fatty acid synthase	P19096	-0.156621	0.00365693	0.0108765	0.254679	0.000170372	0.000815429	0.0980582	0.0347661	0.171436	149078	149276	152100	137216	135037	131896	161312	160297	160508	150631	149530	148864	148720
Eya4	Q9Z191	EYA4_MOUSE	Protein phosphatase EYA4	Q9Z191	-1.35867	0.00365572	0.0108765	0.975657	0.0195201	0.0383566	-0.383008	0.285988	0.561694	164.796	100.753	68.4466	46.8751	39.2556	36.6198	64.9077	67.3524	117.224	89.3052	63.1732	47.8107	75.5651
Ldah	Q8BVA5	LDAH_MOUSE	Lipid droplet-associated hydrolase	Q8BVA5	-0.222034	0.00366586	0.0108991	0.0828001	0.169076	0.232451	-0.139233	0.0346071	0.171194	5547.55	5252.1	5176.91	4386.52	4751.44	4560.82	4656.2	5075.19	4778.37	5121.5	4761.18	4880.17	4484.1
Rffl	Q6ZQM0	RFFL_MOUSE	E3 ubiquitin-protein ligase rififylin	Q6ZQM0	-1.05954	0.00366871	0.0108998	1.21238	0.00167122	0.00500661	0.152837	0.574906	0.790643	444.293	328.542	340.327	132.307	160.584	258.23	326.642	505.131	413.719	321.483	289.254	480.627	286.223
Exosc8	Q9D753	EXOS8_MOUSE	Exosome complex component RRP43	Q9D753	-0.220687	0.0036685	0.0108998	0.258341	0.00145523	0.00446634	0.0376543	0.508793	0.748189	8096.68	8035.49	7374.24	6418.05	6810.05	6937.19	8206.23	8032.37	7871.44	8260.57	7837.49	7742.26	7684.88
Mia2	Q91ZV0	MIA2_MOUSE	Melanoma inhibitory activity protein 2	Q91ZV0	0.278824	0.00367389	0.0109113	-0.225842	0.0111537	0.024001	0.0529819	0.463457	0.71761	4123.7	4086.52	4139.27	5578	4675.79	4775.67	4249.7	4381.45	4182.5	4713.88	4367.75	4398.25	4318.58
B4galt1	P15535	B4GT1_MOUSE	Beta-1,4-galactosyltransferase 1	P15535	0.451813	0.00367532	0.0109116	-0.402532	0.00688377	0.0160796	0.0492813	0.670239	0.851931	1256.65	1358.46	1052.2	1781.76	1715.66	1503.51	1183.77	1383.7	1214.94	1372.98	1238.72	1338.58	1257.32
Gpaa1	Q9WTK3	GPAA1_MOUSE	GPI-anchor transamidase component GPAA1	Q9WTK3	0.201698	0.00368181	0.010927	-0.238045	0.00138995	0.00431321	-0.036347	0.486268	0.732273	6848.77	6559.47	6725.9	7625.89	7791.69	7735.01	6158.07	6781.57	6708.61	6723.65	6450.65	6462.65	7198.85
Fmr1	P35922	FMR1_MOUSE	Fragile X messenger ribonucleoprotein 1	P35922	0.265924	0.00368598	0.0109355	-0.155697	0.0451743	0.077795	0.110228	0.131749	0.375314	30262.5	30117.9	30489.9	40512.7	34372.9	34692.1	32341.7	32760.9	32984.7	31081.9	32169.1	31646	30480.1
Cdc40	Q9DC48	PRP17_MOUSE	Pre-mRNA-processing factor 17	Q9DC48	-0.219295	0.00369137	0.0109476	0.451413	3.24897e-05	0.000228253	0.232118	0.00266811	0.0366319	6759.26	6556.44	6084.99	5469.57	5780.34	5406.01	7715.96	7652.43	7400.5	6763.82	6378.62	6287.96	6581.49
Zbed6	D2EAC2	ZBED6_MOUSE	Zinc finger BED domain-containing protein 6	D2EAC2	-0.68697	0.00369977	0.0109685	0.590288	0.00835151	0.0188813	-0.0966825	0.584616	0.795583	1079.36	973.451	1167.4	894.965	541.639	606.444	1043.69	997.347	963.763	992.053	900.848	1027.84	973.123
Phip	Q8VDD9	PHIP_MOUSE	PH-interacting protein	Q8VDD9	-0.15825	0.00371224	0.0109977	0.278834	9.93587e-05	0.000540324	0.120584	0.0150741	0.103537	4032.18	4069.85	3963.32	3669.06	3585.23	3557.89	4311.75	4367.74	4437.78	4083.73	4070.15	3984.33	4101.82
Ssbp1	Q9CYR0	SSBP_MOUSE	Single-stranded DNA-binding protein, mitochondrial	Q9CYR0	0.217302	0.00371095	0.0109977	-0.238118	0.0021904	0.00625269	-0.0208159	0.708524	0.868901	32269	31835	33763.2	40398.7	37383.2	36085.5	32507.7	31545.2	32390.4	32967.6	32349.3	32442.5	33724.4
Trappc10	Q3TLI0	TPC10_MOUSE	Trafficking protein particle complex subunit 10	Q3TLI0	-0.230956	0.00371894	0.0110136	0.348479	0.000289236	0.00123233	0.117523	0.0736559	0.267414	1430.54	1458.97	1445.33	1141.61	1248.72	1309.05	1536.68	1615.67	1551.36	1383.53	1437.66	1329.36	1451.24
Rdx	P26043	RADI_MOUSE	Radixin	P26043	-0.166096	0.00374859	0.0110974	0.166667	0.00367711	0.00962633	0.000570123	0.989282	0.996449	200623	197649	206385	184151	179195	175571	200142	201517	203151	193746	188442	191893	196836
Mettl2	Q8BMK1	METL2_MOUSE	tRNA N(3)-cytidine methyltransferase METTL2	Q8BMK1	-0.20916	0.00375431	0.0111082	0.171642	0.0106603	0.0231373	-0.0375184	0.489676	0.73478	6662.17	6608.19	7357.29	6056.79	5896.47	5870.71	6673.13	6770.42	6631.15	7000.82	6213.06	6548.28	6388.68
Wdr35	Q8BND3	WDR35_MOUSE	WD repeat-containing protein 35	Q8BND3	-0.608348	0.00375491	0.0111082	0.466895	0.0147151	0.0302012	-0.141453	0.37545	0.647504	2072.6	1966.37	1979.21	990.701	1547.21	1485.21	1791.18	1836.14	1827.62	1802.86	1635.67	1714.55	1695.61
Mgat5	Q8R4G6	MGT5A_MOUSE	Alpha-1,6-mannosylglycoprotein 6-beta-N-acetylglucosaminyltransferase A	Q8R4G6	0.377724	0.00376966	0.0111479	-0.721891	5.69698e-05	0.00035463	-0.344168	0.00626265	0.0602607	945.868	883.595	884.926	1262.59	1159.53	1108.06	749.602	780.629	617.876	860.865	967.722	867.305	907.219
Bltp2	Q5SYL3	BLTP2_MOUSE	Bridge-like lipid transfer protein family member 2	Q5SYL3	-0.564151	0.00377255	0.0111485	0.33058	0.0457292	0.0785226	-0.233571	0.133527	0.377659	437.99	523.643	442.062	272.014	317.19	363.574	415.341	336.596	446.205	486.63	308.175	389.865	474.697
Eif4e2	Q8BMB3	IF4E2_MOUSE	Eukaryotic translation initiation factor 4E type 2	Q8BMB3	0.174381	0.00377219	0.0111485	-0.148404	0.00892564	0.0199297	0.0259772	0.564614	0.782731	6476.52	6640.91	6572.95	7735.69	7261.44	7232.52	6655.06	6661.2	6731.09	6132.53	6095.04	6493.72	6365.75
Tapbp	Q9R233	TPSN_MOUSE	Tapasin	Q9R233	0.336959	0.00378249	0.0111739	-0.615889	7.85661e-05	0.000454965	-0.27893	0.0102793	0.08251	8144.11	8327.81	8632.33	12005	9967.19	9859.88	7067.59	6458.68	7181.06	8312.75	8386.28	8151.2	7642.84
Dyrk1b	Q9Z188	DYR1B_MOUSE	Dual specificity tyrosine-phosphorylation-regulated kinase 1B	Q9Z188	-0.949208	0.00378504	0.0111774	0.895348	0.00522278	0.012801	-0.0538604	0.824839	0.927625	580.333	473.362	688.093	303.773	381	226.894	582.549	429.272	675.791	291.914	580.794	503.588	246.722
Pcna	P17918	PCNA_MOUSE	DNA sliding clamp PCNA	P17918	-0.155732	0.00378838	0.0111794	0.251367	0.000187158	0.000872635	0.0956344	0.0384252	0.181814	151878	149495	150639	138136	133984	133677	163055	160656	159293	146926	146990	147335	152737
Mrpl54	Q9CPW3	RM54_MOUSE	Large ribosomal subunit protein mL54	Q9CPW3	-0.327516	0.00378801	0.0111794	0.459828	0.000476908	0.00181746	0.132312	0.142163	0.391031	3454.37	3681.02	3412.68	3125.45	2799.23	2510.18	3679.29	3917.55	3964.09	2936.05	3345.05	3439.02	3339.47
Dnaaf5	B9EJR8	DAAF5_MOUSE	Dynein axonemal assembly factor 5	B9EJR8	-0.311722	0.00380522	0.0112239	0.422192	0.000605951	0.00219826	0.11047	0.191418	0.459365	4809.66	4643.88	4311.34	3295.24	3923.28	3895.46	4943.52	5077.8	4826.81	4628.47	4496.42	4671.22	4197.53
Rnf13	O54965	RNF13_MOUSE	E3 ubiquitin-protein ligase RNF13	O54965	-0.241926	0.00380617	0.0112239	0.357407	0.000342487	0.00141123	0.115481	0.0908317	0.303528	3663.48	3525.09	4029.17	3254.82	3043.41	3176.23	4172.62	3999.89	3963.79	4100.13	4218.19	3954	4210.31
Mterf3	Q8R3J4	MTEF3_MOUSE	Transcription termination factor 3, mitochondrial	Q8R3J4	-0.569461	0.00381908	0.0112579	0.850128	0.000320684	0.0013375	0.280667	0.0826217	0.286143	1161.82	1104.91	997.191	592.014	915.255	722.929	1299.2	1311.93	1346.25	1020.24	967.021	1016.95	1059.1
Nop58	Q6DFW4	NOP58_MOUSE	Nucleolar protein 58	Q6DFW4	0.159619	0.00382163	0.0112584	-0.0797449	0.079256	0.124154	0.0798742	0.0788568	0.278176	71646.9	70909.8	72438.4	82371.7	78704.5	79112.5	76197.3	75317.1	75713.4	79032	74263.4	74136.8	76514.8
Hibch	Q8QZS1	HIBCH_MOUSE	3-hydroxyisobutyryl-CoA hydrolase, mitochondrial	Q8QZS1	0.208115	0.00382253	0.0112584	-0.359907	0.000117451	0.000616505	-0.151792	0.0188657	0.11779	12668.7	12411.6	13694	15467.4	14867.2	14434	11637.5	11534.7	11698.8	12967.5	12454.3	12661.2	11916.8
Mad2l1	Q9Z1B5	MD2L1_MOUSE	Mitotic spindle assembly checkpoint protein MAD2A	Q9Z1B5	-0.347475	0.00382329	0.0112584	0.513277	0.000344594	0.00141849	0.165802	0.0911471	0.303944	33063.2	31524.4	27132.9	22065.1	25068.2	24823.2	32440.1	34965.2	35196.8	28845.7	30367.5	31170.3	30537
Fkbp11	Q9D1M7	FKB11_MOUSE	Peptidyl-prolyl cis-trans isomerase FKBP11	Q9D1M7	0.217054	0.00383192	0.0112798	-0.422591	5.09434e-05	0.000324164	-0.205537	0.00517494	0.05325	29269	29091.8	30142.4	36588.9	33007.5	33374.4	26476.2	24805.9	25487.5	28977.8	29504.3	30448.6	29411.5
Nde1	Q9CZA6	NDE1_MOUSE	Nuclear distribution protein nudE homolog 1	Q9CZA6	-0.511631	0.00383807	0.0112939	0.208938	0.139238	0.198427	-0.302692	0.0446401	0.198099	3714.73	4036.65	3915.79	3392.93	2618.48	2280.84	3152.51	3081.1	3221.42	3372.57	3292.12	3235.58	3458.98
Ubn2	Q80WC1	UBN2_MOUSE	Ubinuclein-2	Q80WC1	-0.811819	0.00383994	0.0112954	0.897785	0.00215086	0.00614827	0.0859653	0.681545	0.858335	1185.67	1132.01	1034.15	915.71	538.366	520.496	1180.88	1300.38	1080.83	1105.52	1063.78	1059.03	972.848
Srgap2	Q91Z67	SRGP2_MOUSE	SLIT-ROBO Rho GTPase-activating protein 2	Q91Z67	-0.204166	0.00384223	0.0112981	0.105135	0.0722324	0.115261	-0.0990308	0.0870208	0.295374	4624.89	4617.83	4737.06	4300.39	3962.87	3882.86	4363.98	4244.31	4445.54	4428.84	4311.8	4430.44	4368.3
Ptcd2	Q8R3K3	PTCD2_MOUSE	Pentatricopeptide repeat-containing protein 2, mitochondrial	Q8R3K3	-0.353341	0.00385143	0.0113212	0.615214	0.000113075	0.000598837	0.261873	0.0176563	0.113044	2822.79	2849.81	2489.69	1867.45	2241.49	2294.85	3220.55	3258.03	3290.4	2317.24	2891.89	3083.47	2645.53
Znf516	Q7TSH3	ZN516_MOUSE	Zinc finger protein 516	Q7TSH3	-0.422972	0.0038568	0.0113329	0.486455	0.00171016	0.00510467	0.0634835	0.563265	0.781904	2235.63	2326.02	2338.07	2070.68	1518.57	1604.5	2363.56	2431.63	2414	1934.91	2102.39	2069.04	2132.12
Mrpl33	Q9CQP0	RM33_MOUSE	Large ribosomal subunit protein bL33m	Q9CQP0	-0.357907	0.00387023	0.0113684	0.399343	0.00205747	0.00593524	0.0414365	0.654477	0.841296	4053.35	3889.48	3617.44	3424.07	2800.62	2825.45	3773.93	4199.51	3922.24	3791.17	3684.96	3636.98	3914.68
Ppil1	Q9D0W5	PPIL1_MOUSE	Peptidyl-prolyl cis-trans isomerase-like 1	Q9D0W5	-0.164855	0.00387224	0.0113702	0.253424	0.000267785	0.00115697	0.0885693	0.0631185	0.244239	26060.9	25504	25243.3	23068.6	23349.9	22108.4	27141.1	27273.8	27249.3	26688.7	24689.1	24194.7	25977
Metap2	O08663	MAP2_MOUSE	Methionine aminopeptidase 2	O08663	-0.162593	0.00387431	0.0113723	0.246922	0.000290849	0.00123793	0.0843296	0.0709191	0.262369	26210	26928.6	25760	24072.3	23302.6	23113.7	27858.3	27907.5	27868.2	27201.9	26338.2	27367.3	27013.2
Rab2a	P53994	RAB2A_MOUSE	Ras-related protein Rab-2A	P53994	0.284023	0.00388492	0.0113901	-0.288791	0.00353797	0.00933862	-0.00476784	0.947959	0.980688	58011.7	57735.8	55544.5	61974.6	73985.8	73238.3	55960.5	57180.4	57566.2	59645.6	57382.3	59486	57323.8
Rragd	Q7TT45	RRAGD_MOUSE	Ras-related GTP-binding protein D	Q7TT45	1.66967	0.00388279	0.0113901	-1.79615	0.00255916	0.00714809	-0.126477	0.768941	0.898349	332.326	355.375	176.525	1197.99	1165.66	480.727	325.985	261.387	188.086	28.1102	38.724	189.906	241.6
Ccdc9	Q8VC31	CCDC9_MOUSE	Coiled-coil domain-containing protein 9	Q8VC31	0.342691	0.00388324	0.0113901	-0.271416	0.0130428	0.0273365	0.0712747	0.428232	0.691696	4612.56	4955.38	4986.82	6912	6144.38	5473.2	5338.53	5031.18	4921.74	5170.21	5552.47	5061.18	5318.56
Clip1	Q922J3	CLIP1_MOUSE	CAP-Gly domain-containing linker protein 1	Q922J3	0.253254	0.00388586	0.0113901	-0.211691	0.010031	0.0219723	0.0415628	0.528788	0.75983	6617.68	6482.87	6894.45	8710	7448.18	7719.97	6886	6857.53	6829.25	6853.04	6893.29	6996.44	6927.01
Kif3c	O35066	KIF3C_MOUSE	Kinesin-like protein KIF3C	O35066	0.386475	0.00389307	0.0113974	-0.286514	0.0177874	0.0354723	0.0999612	0.329947	0.605593	1735.71	1760.69	1783.07	2723.6	2134.37	2093.81	1814.87	1951.66	1893.88	1643.45	1909.53	1992.94	1971.67
Srp14	P16254	SRP14_MOUSE	Signal recognition particle 14 kDa protein	P16254	0.317099	0.00389384	0.0113974	-0.387422	0.00119439	0.00379571	-0.0703228	0.399777	0.66782	14373.1	14752.5	14800.1	20848.9	16891.3	17230.8	13644.3	13930.9	14264.1	15819.5	15564.3	16216.9	15736.8
Fuca1	Q99LJ1	FUCO_MOUSE	Tissue alpha-L-fucosidase	Q99LJ1	-0.295439	0.00389289	0.0113974	0.212904	0.0201985	0.0395772	-0.0825351	0.29507	0.572759	1394.37	1308.47	1181.98	1010.11	1043.94	1106.37	1226.42	1282.96	1154.42	1089.8	1110.34	1133.24	982.583
Cert1	Q9EQG9	CERT_MOUSE	Ceramide transfer protein	Q9EQG9	-0.191256	0.0038928	0.0113974	0.245604	0.000874261	0.00294107	0.054348	0.287424	0.563449	2906.9	2890.7	2981.39	2471.94	2712.29	2510.47	3062.51	3027.73	3025.09	2684.04	2814.17	2883.95	2894.49
Aqp1	Q02013	AQP1_MOUSE	Aquaporin-1	Q02013	-0.627193	0.00390725	0.0114326	0.919391	0.000372115	0.00150807	0.292198	0.0988427	0.319026	5893.13	6179.1	5205.99	2904.84	4714.62	3756.59	7055.2	7144.71	6904.96	6059.04	6021.45	6434.01	6453.48
Ilkap	Q8R0F6	ILKAP_MOUSE	Integrin-linked kinase-associated serine/threonine phosphatase 2C	Q8R0F6	-0.19186	0.00392962	0.011494	0.153426	0.0125818	0.0265242	-0.0384344	0.445707	0.703073	9825.69	9859.45	10329.7	8994.09	8977.63	8316.02	9821.17	9740.52	9657.1	9827.82	9708.72	9541.99	9465.68
Ddx3y	Q62095	DDX3Y_MOUSE	ATP-dependent RNA helicase DDX3Y	Q62095	-0.224592	0.00393403	0.0115029	0.111699	0.081675	0.127384	-0.112893	0.0790271	0.278659	7095.61	6793.92	7290.25	6314.41	6132.14	5689.58	6292.78	6731.07	6561.04	6157.93	6358.52	6296.14	6254.03
Nol8	Q3UHX0	NOL8_MOUSE	Nucleolar protein 8	Q3UHX0	0.249946	0.0039392	0.0115139	-0.0497878	0.448375	0.523746	0.200158	0.0125227	0.0924341	2653.17	2635.28	2816.92	3429.21	2957.62	3265.54	3029.75	3122.64	3156.47	2937.25	2838.23	2975.1	2968.72
Hipk1;Hipk2	O88904;Q9QZR5	HIPK1_MOUSE;HIPK2_MOUSE	Homeodomain-interacting protein kinase 1;Homeodomain-interacting protein kinase 2	O88904;Q9QZR5	-0.665946	0.00394248	0.0115195	0.585557	0.00786544	0.017919	-0.080389	0.64203	0.834319	752.209	493.168	609.688	320.939	427.076	413.147	631.96	565.311	535.631	573.682	520.63	498.343	607.295
Ccnl1	Q52KE7	CCNL1_MOUSE	Cyclin-L1	Q52KE7	0.253169	0.00394722	0.0115293	-0.173744	0.0252375	0.047701	0.0794252	0.24489	0.521428	2320.69	2408.75	2287.04	2743.75	2791.9	2825.36	2253.67	2528.94	2645.96	2450.58	2382.46	2529.49	2441.08
Pdcd6ip	Q9WU78	PDC6I_MOUSE	Programmed cell death 6-interacting protein	Q9WU78	-0.163981	0.00394887	0.01153	0.237558	0.000407453	0.00162143	0.073577	0.110424	0.338861	46995.3	47719.1	49593.8	43478.8	42466.9	42830.8	50597	49963.7	51267.3	47632.4	48905.1	48426.1	47948.4
Wdr24	Q8CFJ9	WDR24_MOUSE	GATOR2 complex protein WDR24	Q8CFJ9	-0.34195	0.00395907	0.0115558	0.2523	0.0184242	0.0365492	-0.0896498	0.325164	0.602715	1200.41	1186.98	1231.88	1014.78	837.776	1013.99	1084.19	1094.73	1227.36	1407.14	1023.1	1145.52	1100.98
Ccdc61	Q3UJV1	CCD61_MOUSE	Centrosomal protein CCDC61	Q3UJV1	-1.08904	0.0039716	0.0115883	1.07706	0.00422364	0.010752	-0.0119817	0.96601	0.989119	1027.52	960.041	929.806	763.745	339.587	367.344	869.768	1005.2	1023.29	818.241	990.034	719.95	929.693
Tufm	Q8BFR5	EFTU_MOUSE	Elongation factor Tu, mitochondrial	Q8BFR5	0.155236	0.00397581	0.0115965	-0.224097	0.000420426	0.00165696	-0.0688611	0.114293	0.345122	67879.1	67870.6	69563.7	76953.8	76587.1	75094.2	64491.7	66328.8	64924.2	69254.3	67813.6	70116.6	68456.1
Bcap29	Q61334	BAP29_MOUSE	B-cell receptor-associated protein 29	Q61334	0.250984	0.00398127	0.0116083	-0.366915	0.000387428	0.00155694	-0.115931	0.102263	0.325861	3999.08	3525.13	3902.09	4568.48	4631.06	4381.68	3461.7	3372.84	3702.12	4115.78	3779.63	3791.53	4034.55
Il18	P70380	IL18_MOUSE	Interleukin-18	P70380	-0.579394	0.00398547	0.0116165	0.335143	0.0496892	0.083968	-0.244251	0.130772	0.373762	10018.9	9550.12	8593.34	6777.18	6922.96	5252.99	7285.21	7102.95	9561.61	7049.78	7426.5	9154.85	8223.42
Plod3	Q9R0E1	PLOD3_MOUSE	Multifunctional procollagen lysine hydroxylase and glycosyltransferase LH3	Q9R0E1	0.25842	0.00399201	0.0116315	-0.223661	0.00862644	0.0193867	0.0347597	0.605876	0.810829	52763.3	52763.1	55587.1	70429.1	62883.2	59803.3	54657.6	54134.5	56221.4	55084	54970.4	55129.8	56186.5
Chd9	Q8BYH8	CHD9_MOUSE	ATP-dependent chromatin remodeler CHD9	Q8BYH8	-0.738446	0.00399756	0.0116435	0.870312	0.0015332	0.00467823	0.131866	0.496265	0.740784	865.32	1146.61	1156.72	833.698	590.526	501.984	1143.26	1176.03	1122.91	987.042	924.495	1098.88	854.769
Cds2	Q99L43	CDS2_MOUSE	Phosphatidate cytidylyltransferase 2	Q99L43	0.322375	0.00399909	0.0116439	-0.0994058	0.253404	0.325385	0.222969	0.0246589	0.139398	2953.94	2936.8	2753.25	3309.13	3728.94	3784.05	3372.02	3671.8	3067.01	3256.85	3283.4	3430.73	3521.38
Hs6st2	Q80UW0	H6ST2_MOUSE	Heparan-sulfate 6-O-sulfotransferase 2	Q80UW0	0.487799	0.00400378	0.0116535	-0.383942	0.0137908	0.0285797	0.103857	0.420268	0.685639	948.213	711.36	846.684	1187.37	1216.07	1090.68	930.107	776.375	981.532	956.367	881.258	845.203	960.086
Tsc1	Q9EP53	TSC1_MOUSE	Hamartin	Q9EP53	-0.17498	0.00402051	0.0116981	0.323391	7.84726e-05	0.000454965	0.148411	0.00961534	0.078977	1066.57	1073.89	1076.32	958.419	965.969	925.449	1229.82	1146.23	1190.73	1112.56	1100.91	1106.42	1018.87
Maea	Q4VC33	MAEA_MOUSE	E3 ubiquitin-protein transferase MAEA	Q4VC33	-0.159055	0.00403341	0.0117315	0.168751	0.00288452	0.0078793	0.0096956	0.814186	0.922374	2596.81	2514.97	2641.45	2319.08	2292.97	2330.55	2594.92	2634.42	2574.91	2649.83	2229.3	2250.99	2287.25
Wbp1l	Q8BGW2	WBP1L_MOUSE	WW domain binding protein 1-like	Q8BGW2	-1.07362	0.00403604	0.011735	0.636256	0.0458633	0.078704	-0.437362	0.14321	0.392479	824.254	716.401	798.384	351.618	544.698	264.014	529.164	466.991	768.339	701.978	817.767	644.917	751.759
Rit1	P70426	RIT1_MOUSE	GTP-binding protein Rit1	P70426	0.376282	0.00404398	0.011754	-0.714604	6.51823e-05	0.000394812	-0.338323	0.00717467	0.0655429	1558.62	1741.16	1671.19	2176.66	2277.74	2000.44	1411.01	1139.54	1395.75	1077.26	1511.89	1839.4	1427.21
Tm7sf3	Q9CRG1	TM7S3_MOUSE	Transmembrane 7 superfamily member 3	Q9CRG1	-0.302523	0.00404699	0.0117587	0.496536	0.000180964	0.000854792	0.194014	0.0339574	0.169359	1160.13	1309.99	1111.08	961.87	1002.52	933.476	1263.44	1405.14	1423.82	1055.31	1051.04	1081.28	827.286
Dgat1	Q9Z2A7	DGAT1_MOUSE	Diacylglycerol O-acyltransferase 1	Q9Z2A7	0.405699	0.00406012	0.0117927	-0.477338	0.00157547	0.00478345	-0.0716383	0.5021	0.745603	2105.61	1690.05	1592.41	2269.03	2495.59	2326.5	1739.33	1744.47	1609.14	1672.17	1887.52	1912.91	1975.22
Pdap1	Q3UHX2	HAP28_MOUSE	28 kDa heat- and acid-stable phosphoprotein	Q3UHX2	-0.215826	0.00407151	0.0118216	0.320594	0.0003579	0.0014626	0.104767	0.0895638	0.300987	32331.9	31265.6	32341.5	29513	27088.4	26106.6	34732.3	34813.3	33619.6	32242	31293.7	30860.3	31846.1
Oaz1	P54369	OAZ1_MOUSE	Ornithine decarboxylase antizyme 1	P54369	2.0075	0.00407633	0.0118315	-1.57525	0.0142073	0.0293403	0.432256	0.416685	0.683285	62.9432	188.882	201.801	815.626	306.059	624.773	142.001	194.483	213.43	276.844	282.122	118.57	267.857
Abcb6	Q9DC29	ABCB6_MOUSE	ATP-binding cassette sub-family B member 6	Q9DC29	0.49523	0.00407813	0.0118326	-0.814096	0.000180744	0.00085445	-0.318865	0.0336085	0.168676	1093.39	1017.32	1024.26	1304.68	1532.65	1595.63	882.569	958.053	694.289	1047.38	1075.37	990.316	967.752
Rigi	Q6Q899	RIGI_MOUSE	Antiviral innate immune response receptor RIG-I	Q6Q899	-0.291985	0.00409287	0.0118712	0.00546675	0.942509	0.955162	-0.286518	0.00454389	0.0498206	1992.81	1976.48	1823.92	1450.72	1560.82	1728.77	1510.06	1625.71	1612.78	1728.44	1755.34	1917.24	1701.11
Slit3	Q9WVB4	SLIT3_MOUSE	Slit homolog 3 protein	Q9WVB4	-0.315878	0.00410348	0.0118978	0.58186	8.24449e-05	0.000470208	0.265982	0.0101532	0.0819364	5140.47	5137.46	4817.33	4589.1	3710.7	3873.54	6131.2	6112.19	5902.3	5095.02	4997.71	5039.91	5108.32
Stk24	Q99KH8	STK24_MOUSE	Serine/threonine-protein kinase 24	Q99KH8	-0.178021	0.00410921	0.0119061	0.076668	0.125548	0.182086	-0.101353	0.0536228	0.221204	16797.2	16235.9	17452.3	15199	14599.1	14813.6	15859	15816.4	15369.2	15556.6	15892.5	15436.1	16001
Abhd2	Q9QXM0	ABHD2_MOUSE	Monoacylglycerol lipase ABHD2	Q9QXM0	1.89026	0.00410892	0.0119061	-1.72386	0.00676196	0.015853	0.166398	0.735646	0.882367	438.316	424.945	109.96	1205.69	981.13	881.99	299.617	313.709	307.986	559.344	660.546	478.406	663.543
Coa5	Q99M07	COA5_MOUSE	Cytochrome c oxidase assembly factor 5	Q99M07	-0.781105	0.00411134	0.0119081	1.11236	0.000478348	0.00182044	0.331252	0.130649	0.37359	680.761	536.934	740.75	333.594	314.176	509.083	845.52	880.918	723.9	513.022	886.903	778.235	877.704
Fbxl17	Q9QZN1	FXL17_MOUSE	F-box/LRR-repeat protein 17	Q9QZN1	-1.45836	0.00411988	0.0119287	0.978579	0.0286363	0.0530085	-0.479779	0.227851	0.501743	582.908	978.212	939.33	257.89	403.098	248.301	805.364	335.777	730.34	526.839	537.92	835.814	838.435
Plxna1	P70206	PLXA1_MOUSE	Plexin-A1	P70206	-0.155371	0.00412541	0.0119405	0.179679	0.00177894	0.00528149	0.0243084	0.551917	0.773914	5219.66	5320.14	5314.23	4698.13	4793.45	4743.72	5454.52	5247.59	5423.02	5452.26	5153.05	5213.56	5252.31
Ift46	Q9DB07	IFT46_MOUSE	Intraflagellar transport protein 46 homolog	Q9DB07	-0.314053	0.00413053	0.0119512	0.252573	0.0127805	0.0268613	-0.0614801	0.45964	0.714766	1104.24	1208.26	1373.69	1018.4	974.293	961.358	1124.46	1192.95	1202.33	1295.31	1212.52	1161.42	1017.06
Higd1a	Q9JLR9	HIG1A_MOUSE	HIG1 domain family member 1A, mitochondrial	Q9JLR9	0.460364	0.00414455	0.0119876	-0.342345	0.0184554	0.0366023	0.118018	0.339101	0.613618	4633.21	5787.74	5220.71	7523.38	8009.48	6051.36	5431.87	5712.35	5766.84	5756.75	5437.51	5810.25	5224.01
Drap1	Q9D6N5	NC2A_MOUSE	Dr1-associated corepressor	Q9D6N5	0.296323	0.00414908	0.0119965	-0.141265	0.0954105	0.144631	0.155058	0.0717092	0.263907	7274.09	6276.8	6121.74	7501.05	8209.02	8405.92	7309.31	7228.13	7303.33	7489.36	6891.97	7485.56	7723.81
Gnpda1	O88958	GNPI1_MOUSE	Glucosamine-6-phosphate deaminase 1	O88958	0.321084	0.00415178	0.0120001	-0.188754	0.0481265	0.0818603	0.13233	0.140938	0.388949	5846.16	5651.28	4913.17	6250.23	7252.18	6982.05	5818.54	5993.06	6129.48	5636.02	5939.14	5672.14	6155.82
Serinc1	Q9QZI8	SERC1_MOUSE	Serine incorporator 1	Q9QZI8	0.648518	0.00418609	0.0120951	-0.323057	0.0840999	0.130494	0.325461	0.0822117	0.285523	1409.51	1212.66	1023.21	1533.22	2368.35	1855.19	1483.03	1544.3	1502.49	1707.79	1652.4	1664.53	1559.3
Otulin	Q3UCV8	OTUL_MOUSE	Ubiquitin thioesterase otulin	Q3UCV8	-0.211673	0.00419233	0.0121047	0.0963063	0.109469	0.162038	-0.115367	0.0630981	0.244239	7496.35	7939.38	7866.92	7085.61	6339.56	6711.9	7313.53	7015.7	7178.88	7020.81	7252.05	7473.25	6820.48
Cers2	Q924Z4	CERS2_MOUSE	Ceramide synthase 2	Q924Z4	0.20875	0.00419123	0.0121047	0.179241	0.00938661	0.0207857	0.387991	7.94924e-05	0.00397738	14802.5	15174.2	13851	16079.3	17074.8	17491.1	18836.2	19256.3	19219.6	16628.5	17573	17183.8	17385.5
Kirrel1	Q80W68	KIRR1_MOUSE	Kin of IRRE-like protein 1	Q80W68	-0.214487	0.00419742	0.0121152	0.302232	0.000525261	0.00196565	0.0877454	0.144199	0.393799	5210.49	4785.1	5118.54	4500.13	4242.31	4279.43	5521.59	5429.76	5108.72	5062.63	4897.82	4723.23	4628.52
ADH1	P00330	ADH1_YEAST	Alcohol dehydrogenase 1	P00330	0.716044	0.00420081	0.0121159	-0.788858	0.00241837	0.00680981	-0.0728136	0.69802	0.864662	1.4713e+06	1.34441e+06	1.53208e+06	3282273	2075805	1971533	1.4785e+06	1.25005e+06	1.40932e+06	1.73842e+06	1.71455e+06	1.76911e+06	1754502
Rcn1	Q05186	RCN1_MOUSE	Reticulocalbin-1	Q05186	0.31358	0.00419955	0.0121159	-0.465672	0.000372084	0.00150807	-0.152092	0.0912857	0.303944	42227.9	41396.1	36111.2	45496.3	53512.5	49769.1	36147.2	36418.4	34950.4	37864	39840.2	38974.2	38587.5
Tmem256	Q5F285	TM256_MOUSE	Transmembrane protein 256	Q5F285	0.240805	0.00420203	0.0121159	-0.284458	0.0015966	0.0048352	-0.043653	0.493724	0.738199	6275.79	6306.67	5702.96	7567.82	7232.52	6804.21	6092.55	5884.08	5750.01	7359.3	6802.34	6784.2	6193.61
Tmem47	Q9JJG6	TMM47_MOUSE	Transmembrane protein 47	Q9JJG6	0.550966	0.00420614	0.0121235	-1.15359	3.40286e-05	0.000236686	-0.602625	0.00252596	0.0354317	440.01	346.27	332.815	501.136	553.794	574.577	255.751	276.591	204.739	391.524	587.964	638.586	427.4
Ess2	O70279	ESS2_MOUSE	Splicing factor ESS-2 homolog	O70279	-0.521213	0.00421405	0.0121379	0.470886	0.00727313	0.0168094	-0.0503274	0.712582	0.870184	1616.37	1813.83	1962.34	1490.6	1027.05	1271.32	1655.7	1805.86	1732.98	1726.73	1596.64	1637.97	1554.32
Crlf3	Q9Z2L7	CRLF3_MOUSE	Cytokine receptor-like factor 3	Q9Z2L7	0.199851	0.00421314	0.0121379	-0.17426	0.00872604	0.0195788	0.0255907	0.626314	0.82458	6193.48	6329.9	6483.66	7435.51	7125.4	7269.67	6840.06	6274.83	6245.98	5958.41	6604.56	6550.72	6249.77
Ddb2	Q99J79	DDB2_MOUSE	DNA damage-binding protein 2	Q99J79	-1.40281	0.00422474	0.0121644	1.54333	0.00245263	0.00689461	0.140517	0.702564	0.86638	359.86	369.322	310.082	164.149	200.098	67.8683	371.252	336.271	442.137	216.883	299.252	238.282	225.046
Lars1	Q8BMJ2	SYLC_MOUSE	Leucine--tRNA ligase, cytoplasmic	Q8BMJ2	0.176687	0.00422877	0.0121718	-0.234639	0.000776435	0.00266978	-0.0579524	0.231125	0.505334	55957.9	56304.9	57353.1	61448	66313.3	64035.4	55337.4	53230.1	54381.5	56995.6	57205.6	57219.6	58010.1
Mrpl34	Q99N91	RM34_MOUSE	Large ribosomal subunit protein bL34m	Q99N91	-0.4516	0.00423029	0.012172	0.617889	0.000641534	0.0023032	0.166289	0.183805	0.448521	2172.01	1659.91	2187.88	1598.75	1363.53	1414.77	2169.17	2179.61	2357.61	2029.41	1670.98	1693	1808.99
Ccnd1	P25322	CCND1_MOUSE	G1/S-specific cyclin-D1	P25322	-0.521393	0.00423792	0.0121897	0.188617	0.190921	0.257372	-0.332777	0.0357616	0.174685	1405.02	1656.58	1397.37	963.47	1227.41	930.062	1025.65	1278.29	1241.79	838.314	1153.2	1267.18	1231.4
Hus1	Q8BQY8	HUS1_MOUSE	Checkpoint protein HUS1	Q8BQY8	-0.397697	0.00425316	0.0122293	0.356888	0.00759669	0.0174022	-0.0408092	0.696075	0.863788	1349	1564.47	1577.41	988.248	1156.18	1274.31	1493.7	1468.7	1394.04	1601.48	1613.03	1260.45	1364.25
Atp13a1	Q9EPE9	AT131_MOUSE	Endoplasmic reticulum transmembrane helix translocase	Q9EPE9	-0.157473	0.00426244	0.0122518	0.24296	0.000293471	0.001244	0.0854869	0.0645852	0.24752	9290.72	9447.65	9138.4	8363.44	8367.19	8261.65	9815.08	10099.6	9666.05	9188.04	9376.48	9375.84	9330
Ensa	P60840	ENSA_MOUSE	Alpha-endosulfine	P60840	-0.507421	0.00427676	0.0122887	0.807873	0.000238358	0.00105388	0.300452	0.0478018	0.20642	4396.15	4884.86	4955.45	4191.46	2947.49	2998.78	5764.02	5952.05	5793.64	4276.26	4632.04	4689.19	4702.1
Hsd17b8	P50171	DHB8_MOUSE	(3R)-3-hydroxyacyl-CoA dehydrogenase	P50171	0.278918	0.00428446	0.0123065	-0.520384	7.95851e-05	0.000457669	-0.241466	0.00918801	0.0767129	7768.33	7868.39	7859.63	10696.3	8939.22	8973.65	6644.42	6681.77	6549.41	7988.83	7597.22	7189.78	7496.37
Immt	Q8CAQ8	MIC60_MOUSE	MICOS complex subunit Mic60	Q8CAQ8	0.186233	0.00428678	0.0123089	-0.225971	0.00138611	0.00430613	-0.0397379	0.42476	0.689312	47038.3	47060	49461.1	56946.7	53180.3	53251.7	45891.7	46284.1	47458.6	48330.9	48676.2	48301	49202.1
C6	E9Q6D8	CO6_MOUSE	Complement component C6	E9Q6D8	1.85184	0.00429556	0.0123299	-0.774515	0.137991	0.196958	1.07732	0.0510938	0.215259	12.9516	20.5992	17.9178	44.2866	95.794	52.9938	25.0599	74.653	24.0078	60.6392	19.109	27.7611	26.1633
Psmc6	P62334	PRS10_MOUSE	26S proteasome regulatory subunit 10B	P62334	0.185599	0.00431824	0.0123864	-0.256216	0.000620336	0.00223774	-0.0706179	0.172588	0.434032	74331.9	74336.3	76640.8	90190.5	83254.5	82962	72245.9	70834	71450.6	78400.9	74481.7	75953	76643.4
Cemip	Q8BI06	CEMIP_MOUSE	Cell migration-inducing and hyaluronan-binding protein	Q8BI06	0.295909	0.004317	0.0123864	0.274755	0.00644677	0.0152215	0.570663	6.35396e-05	0.00354116	1509.49	1351.62	1563.2	1974.06	1751.95	1706.27	2169.21	2252.75	2138.18	1772.41	1645.13	1790.36	1788.04
Syde1	Q9DBZ9	SYDE1_MOUSE	Rho GTPase-activating protein SYDE1	Q9DBZ9	-0.2342	0.00433291	0.0124242	-0.0742333	0.247704	0.319598	-0.308433	0.000841891	0.0176989	1504.9	1517.03	1622.9	1382.15	1250.25	1317.46	1194.17	1311.81	1245.41	1288.14	1390.99	1207.01	1220.51
Rheb	Q921J2	RHEB_MOUSE	GTP-binding protein Rheb	Q921J2	0.301695	0.0043368	0.0124311	-0.428998	0.000514446	0.00193301	-0.127303	0.135567	0.38135	12037.6	11449.6	11476.5	12908.2	15769	14552.3	10102.7	11019.1	10904.2	11566.9	12012	11590.5	12567.1
Ndufa5	Q9CPP6	NDUA5_MOUSE	NADH dehydrogenase [ubiquinone] 1 alpha subcomplex subunit 5	Q9CPP6	-0.520887	0.00435932	0.0124913	0.680993	0.000887919	0.0029779	0.160106	0.261607	0.538251	3005.81	3469.8	2318.99	1860.21	2096.81	2099.12	3163.67	3252.53	3279.01	2602.59	2965.93	2821.54	2904.55
Mecr	Q9DCS3	MECR_MOUSE	Enoyl-[acyl-carrier-protein] reductase, mitochondrial	Q9DCS3	0.17097	0.00436102	0.0124919	-0.193327	0.0021589	0.00616669	-0.0223579	0.621258	0.821486	6805.82	6688.33	6732.4	7840.86	7384.56	7552.33	6775.95	6699.91	6443.74	7253.35	6876.94	6932.42	7050.7
Ufd1	P70362	UFD1_MOUSE	Ubiquitin recognition factor in ER-associated degradation protein 1	P70362	0.211629	0.00437057	0.0125149	-0.241504	0.00204975	0.00592039	-0.0298754	0.594417	0.803313	21456.6	19780.2	21623.2	25402.8	24201.1	23180	20353.7	20481.8	20688.1	24358	19982.5	20366	21285.5
Zfp36l2	P23949	TISD_MOUSE	mRNA decay activator protein ZFP36L2	P23949	-0.347083	0.00439194	0.0125718	0.318883	0.00692753	0.01615	-0.0281998	0.758017	0.892595	5591.01	5812.8	5798.12	5201.83	4302.37	4091.2	5627.96	5893.2	5357.88	5759.97	5413.81	5515.74	5288.94
Steap1	Q9CWR7	STEA1_MOUSE	STEAP1 protein	Q9CWR7	-0.243876	0.00440092	0.0125931	0.372772	0.000324764	0.00135041	0.128896	0.071859	0.263917	2738.36	2688.73	2576.7	2085.09	2412.06	2271.67	2860.39	2864.7	3026.93	2815.74	2701.17	2603.82	2712.46
Acp6	Q8BP40	PPA6_MOUSE	Lysophosphatidic acid phosphatase type 6	Q8BP40	-0.317501	0.0044075	0.0126076	0.0741453	0.386531	0.462873	-0.243355	0.0169189	0.110019	3514.98	3457.67	3678.05	3229.8	2803.35	2551.17	2994.99	3008.24	2991.19	2804.25	3168.5	3400.98	3268.52
Syngr2	O55101	SNG2_MOUSE	Synaptogyrin-2	O55101	0.481392	0.00445025	0.0127168	-0.3519	0.0210932	0.0410131	0.129492	0.323072	0.600446	3676.72	3396.42	3062.16	5592.99	4155.57	4476.86	4073.24	3493.75	3517.39	4721.5	3488.81	4314.06	4569.05
Psmd7	P26516	PSMD7_MOUSE	26S proteasome non-ATPase regulatory subunit 7	P26516	0.238817	0.00444981	0.0127168	-0.249138	0.00351383	0.00929253	-0.0103212	0.869844	0.945938	59771.6	60622.2	66770.5	78497.2	71506.8	70824.3	61460.2	61567.2	62581.6	64348	62305.1	63465.3	64576.4
Acot5	Q6Q2Z6	ACOT5_MOUSE	Acyl-coenzyme A thioesterase 5	Q6Q2Z6	0.525523	0.00444868	0.0127168	-0.481846	0.00708704	0.0164526	0.0436765	0.753237	0.89012	2815.01	2729.77	2918.8	3864.05	4400.94	3933.84	2609.23	2556.13	3682.63	2921.66	2690.72	2746.6	2953.56
Bard1	O70445	BARD1_MOUSE	BRCA1-associated RING domain protein 1	O70445	-1.92381	0.00445945	0.0127387	1.37164	0.0235515	0.0449276	-0.552169	0.293922	0.57093	289.203	322.204	455.893	196.684	45.6388	86.6402	166.625	265.045	305.125	321.932	242.153	282.726	171.573
Lamtor1	Q9CQ22	LTOR1_MOUSE	Ragulator complex protein LAMTOR1	Q9CQ22	0.460492	0.00446378	0.0127466	-0.580077	0.00115108	0.00367495	-0.119585	0.339329	0.613897	5512.47	6895.68	5902.81	9742.6	7585.94	7909.75	5454.38	6059.79	5293.99	6555.85	6076.78	6579.88	6476.95
Gpatch2	Q7TQC7	GPTC2_MOUSE	G patch domain-containing protein 2	Q7TQC7	-0.68244	0.0044817	0.0127934	0.763122	0.0023736	0.00670878	0.0806821	0.656217	0.842603	416.18	422.852	510.852	312.14	213.396	326.531	510.686	408.516	509.641	424.857	366.74	447.701	416.34
Ttll12	Q3UDE2	TTL12_MOUSE	Tubulin--tyrosine ligase-like protein 12	Q3UDE2	-0.154309	0.00448524	0.0127991	0.121372	0.0152351	0.0310764	-0.0329377	0.428242	0.691696	28231.1	27713.6	28046.1	24503.2	25301.9	25678.1	27116.6	27463.2	27514.5	26351.3	26910.6	25631.4	26525.8
Tmem9	Q9CR23	TMEM9_MOUSE	Proton-transporting V-type ATPase complex assembly regulator TMEM9	Q9CR23	-0.397585	0.00449839	0.0128322	0.64796	0.000216423	0.000976728	0.250376	0.0392855	0.183997	2702.55	2565.03	2214.2	1647.99	2066.86	1971.35	3043.64	2978.87	2849.38	2721.91	2674.07	2632.55	2539.78
Snx3	O70492	SNX3_MOUSE	Sorting nexin-3	O70492	0.281363	0.00450055	0.012834	-0.224669	0.0142359	0.0293776	0.0566946	0.453835	0.709458	49616.4	50351.2	51236.6	68507.7	60192.7	55722.2	52491.6	52096.2	52664.7	50808.7	52751.4	52294.3	53843.1
Slc25a51	Q5HZI9	S2551_MOUSE	Mitochondrial nicotinamide adenine dinucleotide transporter SLC25A51	Q5HZI9	-0.389301	0.00452144	0.0128891	0.382881	0.0049524	0.0122577	-0.00641981	0.950253	0.981822	2825.44	2842.5	2597.32	1773.93	2252.82	2323.13	2781.02	2775.5	2666.67	2367.78	2592.44	2397.34	2844.02
Agpat4	Q8K4X7	PLCD_MOUSE	1-acyl-sn-glycerol-3-phosphate acyltransferase delta	Q8K4X7	0.43744	0.00453065	0.0129065	-0.473243	0.00290954	0.0079398	-0.0358036	0.757617	0.892531	3382.13	3087.99	2849.66	3499.8	4650.11	4541.52	3057.32	2969.23	3043.28	3611.62	3218.7	3129.9	3263.68
Ero1b	Q8R2E9	ERO1B_MOUSE	ERO1-like protein beta	Q8R2E9	0.989814	0.00452954	0.0129065	-0.956044	0.00547174	0.0133247	0.0337702	0.897373	0.959903	333.178	232.282	222.539	356.062	597.3	634.264	305.259	279.509	216.536	263.101	402.584	337.954	353.016
Sec22a	Q8BH47	SC22A_MOUSE	Vesicle-trafficking protein SEC22a	Q8BH47	-0.560719	0.00455995	0.0129855	0.51383	0.00727585	0.0168098	-0.046889	0.752842	0.88995	1689.59	1547.79	1867.47	1337.45	1256.75	905.392	1726.92	1546.11	1659.15	1367.19	1521.11	1317.39	1809.51
Rgma	Q6PCX7	RGMA_MOUSE	Repulsive guidance molecule A	Q6PCX7	-1.33798	0.00456281	0.0129892	1.7445	0.00095161	0.00313907	0.406521	0.270371	0.548402	891.902	862.909	818.476	620.308	207.045	303.598	1257.26	1227.29	950.689	528.095	679.463	605.43	698.965
Sphk2	Q9JIA7	SPHK2_MOUSE	Sphingosine kinase 2	Q9JIA7	0.289676	0.00456464	0.01299	-0.37851	0.000939133	0.00310823	-0.0888336	0.266299	0.543726	2031.78	1897.85	2201.48	2684.99	2338.83	2468.98	1835.5	1998.07	1924.27	1896.31	1988.57	2051.49	2006.18
Ccdc97	Q9DBT3	CCD97_MOUSE	Coiled-coil domain-containing protein 97	Q9DBT3	0.368887	0.00457381	0.0130116	-0.298458	0.0135632	0.0281994	0.0704286	0.478317	0.726501	1365.51	1634.84	1348.38	2036.55	1878.71	1694.21	1463.18	1494.89	1593.23	1943.43	1427.44	1578.56	1592.32
Dmac1	Q9CQ00	DMAC1_MOUSE	Distal membrane-arm assembly complex protein 1	Q9CQ00	-0.321259	0.0045766	0.0130151	0.472018	0.000442541	0.00172361	0.150759	0.104987	0.329483	5325.5	5776.36	5032.55	4520.02	3818.29	4599.04	6015.94	6056.1	5813.73	5178.37	5531.58	5232.68	4687.75
Tomm6	Q9CQN3	TOM6_MOUSE	Mitochondrial import receptor subunit TOM6 homolog	Q9CQN3	0.212863	0.00457823	0.0130153	-0.136112	0.0374961	0.0664747	0.0767507	0.197843	0.467127	4584.23	4973.95	4579.4	5667.22	5284.9	5427.55	5077.76	5067.9	4759.8	5259.13	4480.52	4638.07	5406.21
Rab10	P61027	RAB10_MOUSE	Ras-related protein Rab-10	P61027	0.24645	0.00458826	0.0130349	-0.367204	0.000404764	0.00161284	-0.120754	0.09288	0.307649	38656	36810.8	35262.2	40385.2	46033.9	45057.6	32879.6	34562.7	34349.1	36868.8	37617.8	36840.7	37460.8
Reep3	Q99KK1	REEP3_MOUSE	Receptor expression-enhancing protein 3	Q99KK1	0.423325	0.00458828	0.0130349	-0.463042	0.00276702	0.00763366	-0.0397167	0.724386	0.877122	1237.74	1489.56	1287.24	2010.71	1630.64	1745.57	1169.95	1317.84	1417.25	1409.62	1483.51	1532.65	1561.81
Anapc7	Q9WVM3	APC7_MOUSE	Anaphase-promoting complex subunit 7	Q9WVM3	-0.160307	0.00459121	0.0130388	0.18494	0.0020262	0.0058646	0.0246327	0.566282	0.783637	4567.15	4576.23	4465.83	3987.05	4004.43	4188.81	4674.41	4547.75	4621.44	4210.86	4495.81	4690.31	4572.55
Haghl	Q9DB32	HAGHL_MOUSE	Hydroxyacylglutathione hydrolase-like protein	Q9DB32	-0.31778	0.00459415	0.0130427	-0.0034553	0.96728	0.973441	-0.321236	0.00432834	0.0485674	1604.52	1759.73	1520.65	1269.88	1401.41	1245.96	1413.13	1285.59	1211.8	1101.09	1400.69	1555.54	1372.61
Cttn	Q60598	SRC8_MOUSE	Src substrate cortactin	Q60598	-0.351736	0.00460902	0.0130804	0.191821	0.0666773	0.107345	-0.159916	0.114936	0.346688	74702	75050.7	85707.1	70180.4	57226.7	57575.8	69316.2	69678.4	71343.2	68310.6	71853.1	71495.9	69380.8
Pxylp1	Q8BHA9	PXYP1_MOUSE	2-phosphoxylose phosphatase 1	Q8BHA9	-0.574883	0.00461872	0.0131035	0.335137	0.0531496	0.0888394	-0.239746	0.143539	0.392863	296.929	282.6	348.947	195.306	199.767	227.078	305.889	208.166	279.318	275.469	251.026	259.734	263.489
Cpsf1	Q9EPU4	CPSF1_MOUSE	Cleavage and polyadenylation specificity factor subunit 1	Q9EPU4	-0.228806	0.00464971	0.0131824	0.298332	0.000972242	0.00319489	0.0695254	0.27185	0.549527	8157.42	8412.87	8079.17	6437.04	7431.56	7202.2	8532.77	8644.16	8686.38	8047.53	8081.95	7986.23	8085.43
Dgcr8	Q9EQM6	DGCR8_MOUSE	Microprocessor complex subunit DGCR8	Q9EQM6	0.217515	0.00464864	0.0131824	-0.160542	0.0209365	0.0407827	0.0569726	0.338789	0.61332	1837.1	1900.77	1826.19	2245.4	2123.31	2102.51	2013.11	1802.12	1978.83	2017.28	1950.11	2098.45	1824.3
Rprd2	Q6NXI6	RPRD2_MOUSE	Regulation of nuclear pre-mRNA domain-containing protein 2	Q6NXI6	-0.212044	0.00465525	0.0131936	0.360958	0.000167634	0.000805573	0.148914	0.0259695	0.143863	2882.46	2932.47	2794.59	2653.34	2358	2429.31	3121.52	3257.16	3166.59	2866.17	2823.05	2851.69	2889.4
Tsr2	Q8C8T8	TSR2_MOUSE	Pre-rRNA-processing protein TSR2 homolog	Q8C8T8	-0.300981	0.00465757	0.0131957	0.534429	0.000125265	0.000648101	0.233448	0.0167771	0.10944	2575.17	2455.82	2230.02	1900.93	1920.32	2066.13	2901.62	2604.68	3032.08	2414.07	2536.72	2485.01	2446.7
Msh3	P13705	MSH3_MOUSE	DNA mismatch repair protein Msh3	P13705	-0.529157	0.00466719	0.0132184	0.279869	0.0741957	0.117656	-0.249288	0.104893	0.329312	1064.76	1146.18	1247.73	982.985	650.811	792.04	990.763	934.078	979.812	967.809	1051.64	1009.46	894.43
Nek1	P51954	NEK1_MOUSE	Serine/threonine-protein kinase Nek1	P51954	-0.286206	0.00467218	0.013228	0.180454	0.0401504	0.0703691	-0.105753	0.18954	0.456456	2068.59	2196.96	2379.03	1721.33	1776.43	1949.91	1964.53	2027.96	2178.08	2184.38	2016.97	2022.59	2102.02
Agpat3	Q9D517	PLCC_MOUSE	1-acyl-sn-glycerol-3-phosphate acyltransferase gamma	Q9D517	0.358758	0.00467857	0.0132416	-0.325109	0.0078971	0.0179812	0.0336492	0.725391	0.877315	3278.69	3132.9	2841.41	3512.28	4168.3	4203.61	2935.76	3393.61	3141.85	2663.65	3406.41	3852.56	3569.58
Tfam	P40630	TFAM_MOUSE	Transcription factor A, mitochondrial	P40630	0.191401	0.004697	0.0132892	-0.110025	0.0564352	0.0934287	0.0813763	0.137928	0.385108	10722.7	10644.7	11015	12917	12024.3	12051.9	10960	11610.2	11702.1	11285.5	11749.7	11402	11061.5
Wdr19	Q3UGF1	WDR19_MOUSE	WD repeat-containing protein 19	Q3UGF1	-0.709679	0.00470727	0.0133137	0.724415	0.00420306	0.0107086	0.0147364	0.937844	0.977024	1125.99	1265.97	1105	506.383	847.392	839.169	1172.42	1210.07	1144.8	1108.15	1027.47	1039.82	1181.97
Cdc27	A2A6Q5	CDC27_MOUSE	Cell division cycle protein 27 homolog	A2A6Q5	-0.225452	0.00474839	0.0134255	0.286265	0.00117497	0.00374404	0.0608125	0.327186	0.604305	3362.95	3080.97	2951.66	2584.54	2684.02	2758.69	3294.95	3315.22	3177.12	3233.6	3020.11	2994.66	3384.54
Tbcd	Q8BYA0	TBCD_MOUSE	Tubulin-specific chaperone D	Q8BYA0	-0.265433	0.00476449	0.0134664	0.270574	0.00428724	0.0108939	0.00514018	0.942152	0.978585	8873.73	8880.28	8454.89	6515.41	7737.33	7610.23	8711.81	8817.81	8766.24	8178.16	8418.03	8616.32	8384.06
Rbm38	Q62176	RBM38_MOUSE	RNA-binding protein 38	Q62176	0.721633	0.00477315	0.0134863	-0.12154	0.533299	0.602437	0.600093	0.0123451	0.0915299	459.931	579.705	424.366	1031.11	728.055	675.88	646.126	715.434	852.494	366.848	760.448	462.682	589.499
Prmt7	Q922X9	ANM7_MOUSE	Protein arginine N-methyltransferase 7	Q922X9	-0.183175	0.00478655	0.0135196	0.208447	0.00229804	0.00652406	0.0252724	0.608513	0.812131	4763.02	4573.19	5039.35	4179.99	4192.42	4279.7	4945.53	4823.54	4849.76	4403.58	4327.81	4703.43	4492.38
Cog7	Q3UM29	COG7_MOUSE	Conserved oligomeric Golgi complex subunit 7	Q3UM29	-0.158371	0.00479251	0.0135272	0.129476	0.0134413	0.0280093	-0.0288946	0.501003	0.744994	4844.2	4593.24	4696.16	4232.06	4180.29	4249.15	4618.81	4537.32	4695.27	4441.54	4426.72	4585.01	4652.17
Abcg2	Q7TMS5	ABCG2_MOUSE	Broad substrate specificity ATP-binding cassette transporter ABCG2	Q7TMS5	-0.326402	0.00479159	0.0135272	-0.122413	0.185486	0.251146	-0.448815	0.000718617	0.0158707	10152.1	10005.5	9142.96	6871.54	8612.23	7960.49	7132.43	7311.56	7003.45	7779.39	8190.96	7976.15	7938.27
Ap5z1	Q3U829	AP5Z1_MOUSE	AP-5 complex subunit zeta-1	Q3U829	-0.518366	0.00479802	0.0135336	0.488421	0.00660311	0.015542	-0.0299454	0.829066	0.929467	871.579	857.946	847.032	530.477	760.904	533.997	873.252	881.694	772.976	803.716	802.283	844.701	834.152
Pwwp2a	Q69Z61	PWP2A_MOUSE	PWWP domain-containing protein 2A	Q69Z61	-1.03744	0.00479751	0.0135336	1.34786	0.00103047	0.00335569	0.310421	0.281237	0.558974	618.87	541.104	678.731	236.474	229.382	484.548	721.209	699.917	858.635	387.882	532.002	504.856	316.596
Rab12	P35283	RAB12_MOUSE	Ras-related protein Rab-12	P35283	0.386136	0.00480238	0.0135366	-0.303176	0.0162738	0.0329363	0.0829596	0.430875	0.692934	6878.57	6598.49	5789.92	7214.23	9074.5	8960.2	6645.74	6813.36	6896.53	6786.02	6939.13	6632.09	6604.9
Trmu	Q9DAT5	MTU1_MOUSE	Mitochondrial tRNA-specific 2-thiouridylase 1	Q9DAT5	-0.268395	0.00480116	0.0135366	0.189881	0.025781	0.0485235	-0.0785138	0.291419	0.568195	1734	1927.62	1698.84	1537.34	1540.1	1372.52	1644.68	1668.85	1757.19	1525.88	1536.45	1676	1682.96
Myl9	Q9CQ19	MYL9_MOUSE	Myosin regulatory light polypeptide 9	Q9CQ19	0.452183	0.00481113	0.0135567	-1.43823	1.80166e-06	2.81628e-05	-0.986051	3.0243e-05	0.00230402	9935.02	8806.49	10415.7	15425.8	11926.6	12684	5162.62	4354.87	5215.82	8592.61	8533.42	8516.79	7545.54
Grwd1	Q810D6	GRWD1_MOUSE	Glutamate-rich WD repeat-containing protein 1	Q810D6	0.334957	0.00482684	0.0135918	-0.283288	0.0114871	0.0245657	0.0516695	0.568275	0.785055	16066.5	16246.1	16783.5	23844.4	19164.4	19238.4	16940.3	16260.4	17707.8	17236.8	17503.4	17352.2	17478.4
Lcmt2	Q8BYR1	TYW4_MOUSE	tRNA wybutosine-synthesizing protein 4	Q8BYR1	-0.450805	0.00482639	0.0135918	0.294729	0.0357023	0.0638701	-0.156076	0.218462	0.491958	801.914	863.553	930.239	530.222	707.337	672.681	722.34	762.473	845.462	714.002	764.11	976.469	693.937
Gnai3	Q9DC51	GNAI3_MOUSE	Guanine nucleotide-binding protein G(i) subunit alpha-3	Q9DC51	0.177974	0.0048322	0.0136022	0.146581	0.0130699	0.0273771	0.324554	0.000108993	0.00502821	12026.9	11925.5	11693.7	12758.9	13794.1	13797.6	15035.3	14700	14902.4	14247.1	13313.5	13489.5	13417
Cfap298	Q8BL95	CF298_MOUSE	Cilia- and flagella-associated protein 298	Q8BL95	-0.365606	0.00485619	0.0136651	0.382714	0.0037702	0.0098205	0.0171079	0.861404	0.941569	790.259	731.927	918.123	671.97	610.962	604.782	800.536	890.545	771.883	585.106	743.404	728.468	799.479
Gxylt1	Q3UHH8	GXLT1_MOUSE	Glucoside xylosyltransferase 1	Q3UHH8	0.186659	0.00488093	0.0137301	-0.224372	0.001694	0.00506736	-0.0377133	0.459091	0.714434	1874.48	1924.09	1989.18	2217.48	2147.1	2221.45	1791.96	1940.56	1907.51	1801.84	2132.78	1957.94	2173.09
Tmlhe	Q91ZE0	TMLH_MOUSE	Trimethyllysine dioxygenase, mitochondrial	Q91ZE0	-0.170241	0.00489236	0.0137576	0.401626	1.73919e-05	0.000142569	0.231385	0.000792955	0.0169936	13543.5	14253.8	13629.2	11880.9	12626	12310.5	16061.9	16447.2	16113.9	13746.9	13874.9	13846.8	14306.9
Ltf	P08071	TRFL_MOUSE	Lactotransferrin	P08071	0.828014	0.00491561	0.0138183	-1.23298	0.000441572	0.00172232	-0.404963	0.0968689	0.31463	15987.2	11392.3	13422.6	29027.6	22043.1	21375.1	13264.1	10268	7732.77	17925.2	17702.3	15736.5	14682.1
Cwf19l1	Q8CI33	C19L1_MOUSE	CWF19-like protein 1	Q8CI33	-0.198089	0.00492384	0.0138368	0.207503	0.00380934	0.00989428	0.00941324	0.859629	0.941102	13236.3	13917.9	13299	11126.9	12242.7	11912.8	13623.3	13902	13191.7	12396.5	13175.6	13133.2	12927.3
Ado	Q6PDY2	AEDO_MOUSE	2-aminoethanethiol dioxygenase	Q6PDY2	-0.176611	0.0049287	0.0138457	0.174119	0.00532383	0.0130065	-0.00249207	0.958089	0.985626	13158.8	12846.2	12899.2	11644.7	10987.5	11804	13341.6	12813.9	12688.6	12084.5	12305.2	11886.2	12723.8
Gna13	P27601	GNA13_MOUSE	Guanine nucleotide-binding protein subunit alpha-13	P27601	0.177184	0.00493055	0.0138462	-0.188717	0.00347368	0.00920403	-0.0115327	0.808818	0.919555	10671.7	10907	11311.3	12504	12444.7	12230.1	11030.3	10426.4	11176.7	11919.3	11196.9	10969.8	10383.2
Plcb1	Q9Z1B3	PLCB1_MOUSE	1-phosphatidylinositol 4,5-bisphosphate phosphodiesterase beta-1	Q9Z1B3	-0.230395	0.0049703	0.0139531	0.015479	0.803096	0.841715	-0.214916	0.00719933	0.0655518	2575.88	2410.38	2517.93	2278.61	2053.71	2069.08	2152.46	2257.12	2058.15	2318.52	2099.09	2211.42	2194.87
Brap	Q99MP8	BRAP_MOUSE	BRCA1-associated protein	Q99MP8	-0.24163	0.00497472	0.0139565	0.34985	0.000538304	0.00200452	0.10822	0.12411	0.36238	2037.86	2077.97	2131.26	1621.63	1770.36	1902.05	2221.72	2316.36	2196.28	2056.81	2134.63	1856.49	2020.69
Ift43	Q9DA69	IFT43_MOUSE	Intraflagellar transport protein 43 homolog	Q9DA69	-0.486283	0.00497486	0.0139565	0.274602	0.0621862	0.101254	-0.211681	0.1335	0.377659	453.37	400.62	427.804	301.114	262.364	357.798	320.984	401.509	388.226	370.785	391.793	389.644	333.55
Cisd1	Q91WS0	CISD1_MOUSE	CDGSH iron-sulfur domain-containing protein 1	Q91WS0	-0.160105	0.00497984	0.0139657	0.26017	0.000250407	0.00109672	0.100065	0.0433738	0.194751	12457.5	12460.8	12991.4	11245.1	11581.2	11100.1	13555.1	13344.9	13727.2	11883.2	12271.3	13020.9	12148
Napg	Q9CWZ7	SNAG_MOUSE	Gamma-soluble NSF attachment protein	Q9CWZ7	0.308615	0.00498256	0.0139687	-0.301804	0.00562146	0.0136373	0.00681085	0.934632	0.974991	19027.7	18766.9	17507.5	25706.1	22335.8	20685.8	17971.7	18581.1	18988.7	19090.4	19006.6	19045.3	18534.2
Ndufa8	Q9DCJ5	NDUA8_MOUSE	NADH dehydrogenase [ubiquinone] 1 alpha subcomplex subunit 8	Q9DCJ5	-0.471915	0.00499113	0.013988	0.699874	0.000461926	0.00177339	0.227959	0.101184	0.323788	10560.9	10307.3	10847.2	9559.9	6980.35	6632.1	12317.9	12489.8	12329.3	10800.2	10655.6	11095.9	10830.3
Ddx21	Q9JIK5	DDX21_MOUSE	Nucleolar RNA helicase 2	Q9JIK5	0.170678	0.00500598	0.0140249	0.0596587	0.217273	0.287436	0.230337	0.000852056	0.0177774	96323.5	97800.6	101002	115448	109124	107705	115607	115460	115081	107696	108893	108926	107345
Znf703	P0CL69	ZN703_MOUSE	Zinc finger protein 703	P0CL69	-0.956272	0.00501434	0.0140384	0.752933	0.0166612	0.033573	-0.20334	0.43893	0.69733	790.05	673.548	909.787	562.239	268.435	439.141	704.001	745.003	604.781	578.628	656.131	625.736	708.874
Nectin3	Q9JLB9	NECT3_MOUSE	Nectin-3	Q9JLB9	-0.621185	0.00501588	0.0140384	0.569652	0.00793222	0.0180513	-0.0515327	0.758809	0.893147	640.749	571.939	685.407	413.28	518.919	321.852	637.206	554.26	638.931	403.2	412.821	492.162	493.076
Recql	Q9Z129	RECQ1_MOUSE	ATP-dependent DNA helicase Q1	Q9Z129	-0.268687	0.00501499	0.0140384	0.40605	0.000410408	0.0016283	0.137363	0.0858919	0.293735	7815.2	7725.59	7473.21	5698.27	6824.94	6635.73	8273.49	8630.61	8408.14	7237.29	7481.14	7519.96	7657.23
Aplf	Q9D842	APLF_MOUSE	Aprataxin and PNK-like factor	Q9D842	-0.717545	0.00502567	0.0140611	0.746343	0.00404703	0.0103949	0.0287982	0.881676	0.952445	1893.81	1849.89	1835.11	791.716	1301.9	1402.77	1944.53	1859.08	1888.16	1658.23	1665.74	1769.21	1633.55
Znf280c	Q6P3Y5	Z280C_MOUSE	Zinc finger protein 280C	Q6P3Y5	-0.522417	0.00503278	0.0140762	0.781758	0.000439839	0.00171717	0.259342	0.09393	0.309645	3357.87	3210.06	2977.07	2724.23	1786.36	2225.17	3938.54	3635.45	3843.1	3032	3105.44	2985.07	3087.86
Tpst2	O88856	TPST2_MOUSE	Protein-tyrosine sulfotransferase 2	O88856	0.423998	0.00504609	0.0141087	-0.365631	0.0108691	0.0235106	0.0583661	0.612705	0.814717	1194.99	888.412	1114.21	1409.51	1454.32	1393.57	1002.06	1179.33	1130.13	1032.1	1145.89	1202.75	1343.93
Gpn3	Q9D3W4	GPN3_MOUSE	GPN-loop GTPase 3	Q9D3W4	-0.285571	0.00508874	0.0142231	0.332737	0.00213619	0.00611634	0.0471658	0.545681	0.770897	2041.91	1976.79	1823.56	1592.18	1454.7	1754.9	1982.31	2019.58	2028.05	2195.61	1781.44	1776.38	1954.21
Thy1	P01831	THY1_MOUSE	Thy-1 membrane glycoprotein	P01831	-0.185517	0.0051219	0.014311	-0.116427	0.0435442	0.0754258	-0.301944	0.000256554	0.00816255	119841	116083	115050	108120	98032.8	102672	96141.8	93550.6	94978	105787	103673	105706	102057
Rgl3	Q3UYI5	RGL3_MOUSE	Ral guanine nucleotide dissociation stimulator-like 3	Q3UYI5	-0.452916	0.0051242	0.0143126	0.300375	0.0352409	0.0632393	-0.152541	0.23476	0.509611	1413.51	1361.4	1519.32	1196.31	1117.72	852.576	1247.99	1266.59	1346.88	1252.4	1092.54	1151.82	1373.11
Slc25a24	Q8BMD8	SCMC1_MOUSE	Mitochondrial adenyl nucleotide antiporter SLC25A24	Q8BMD8	0.169653	0.00512879	0.0143206	0.287838	0.000193731	0.000893595	0.457491	6.86952e-06	0.000983526	27553.8	27294.2	27350.6	29531.5	31683.2	31283.7	36765.2	38453.5	37670.7	32000.1	31951	32351.5	33218.9
Ppip5k2	Q6ZQB6	VIP2_MOUSE	Inositol hexakisphosphate and diphosphoinositol-pentakisphosphate kinase 2	Q6ZQB6	-0.219499	0.00514665	0.0143656	0.197518	0.00894936	0.0199665	-0.0219809	0.712586	0.870184	3570.81	3577.27	3655.16	3353.67	3036.53	2904.7	3494.37	3549.84	3595.81	3262.85	3432.99	3245.69	3471.05
Thumpd2	Q9CZB3	THUM2_MOUSE	U6 snRNA (guanine-N(2))-methyltransferase THUMPD2	Q9CZB3	-0.73879	0.0051495	0.0143688	0.684998	0.00768418	0.0175639	-0.0537919	0.788406	0.908752	526.37	569.625	679.183	459.183	372.237	256.37	554.621	570.716	575.27	461.606	575.943	578.922	578.511
Ak1	Q9R0Y5	KAD1_MOUSE	Adenylate kinase isoenzyme 1	Q9R0Y5	0.189185	0.00515262	0.0143727	-0.36664	7.7182e-05	0.000448823	-0.177456	0.00724011	0.065707	86658.6	85759.4	89628.2	105644	96428	96904.2	76481.7	76834.6	78372.9	87474.3	87477.1	85420.9	86620.3
Bet1	O35623	BET1_MOUSE	BET1 homolog	O35623	0.305471	0.00516454	0.0144011	-0.240404	0.0171177	0.034343	0.0650669	0.440562	0.698203	2909.5	3281.48	3191.66	4330.55	3715.17	3574.78	3189.7	3279.87	3334.72	3377.53	3419.91	3416.69	3342.63
Gas2	P11862	GAS2_MOUSE	Growth arrest-specific protein 2	P11862	-0.35874	0.00516947	0.0144055	0.571864	0.000298532	0.00125966	0.213124	0.0534785	0.220828	15008.7	14854.6	15758.7	13883.8	10619.1	11302.1	17958.5	16951.7	17976.7	15089.4	15416.8	15676.9	14869
Trim2	Q9ESN6	TRIM2_MOUSE	Tripartite motif-containing protein 2	Q9ESN6	-0.411728	0.00516962	0.0144055	0.164236	0.16715	0.230457	-0.247492	0.0512948	0.215563	1177.96	1331.61	1532.7	1063.46	971.324	988.659	1115.22	1255.47	1026.33	1149.79	1273.7	1187.05	1290.54
Togaram1	Q6A070	TGRM1_MOUSE	TOG array regulator of axonemal microtubules protein 1	Q6A070	-0.801802	0.00518843	0.0144531	0.724682	0.00881899	0.01975	-0.0771198	0.723771	0.876633	660.741	676.619	637.519	546.488	272.595	361.136	636.545	631.992	603.507	669.241	575.347	494.093	628.365
Acot8	P58137	ACOT8_MOUSE	Acyl-coenzyme A thioesterase 8	P58137	-0.389855	0.00522132	0.0145388	0.368185	0.00707706	0.016434	-0.0216697	0.837914	0.933081	1825.4	1911.92	1987.72	1699.01	1303.11	1392.93	1946.18	1977.57	1723.04	1826.14	1599.29	1782.52	1778.92
Lrrc8e	Q66JT1	LRC8E_MOUSE	Volume-regulated anion channel subunit LRRC8E	Q66JT1	-1.31414	0.0052227	0.0145388	0.992368	0.0207981	0.0405511	-0.321768	0.379149	0.649835	390.989	448.412	367.295	90.7369	167.927	274.897	379.475	287.641	302.16	159.576	238.71	322.402	297.102
Srrd	Q8K2M3	SRR1L_MOUSE	SRR1-like protein	Q8K2M3	-0.730314	0.00522517	0.0145408	0.347175	0.108362	0.160857	-0.383139	0.0812234	0.283276	1268.05	1293.3	1171.59	988.629	714.307	595.87	778.292	1116.88	996.437	1210.99	907.356	1102.32	780.465
Vtn	P29788	VTNC_MOUSE	Vitronectin	P29788	1.94673	0.00525464	0.0146179	-2.90012	0.000477272	0.00181752	-0.953387	0.0999605	0.321311	476.701	545.16	1000.64	5045.99	2102.36	1404.33	439.609	205.489	396.46	732.268	1435.57	853.099	743.332
Plpp1	Q61469	PLPP1_MOUSE	Phospholipid phosphatase 1	Q61469	0.24299	0.00526747	0.0146487	-0.48207	6.72882e-05	0.000403002	-0.23908	0.00574807	0.0573702	9253.89	8908.85	8276.59	9817.63	10467.6	11004.9	7315.7	7805.17	7268.57	8383.45	8637.7	8478.12	8422.9
Iglon5	Q8HW98	IGLO5_MOUSE	IgLON family member 5	Q8HW98	-0.433089	0.00527293	0.014659	0.719456	0.000231619	0.00103152	0.286367	0.0364039	0.177195	2440.05	2604.95	2007.07	1836.24	1693.53	1666.94	2740.48	3235.34	2609.94	2366.37	2537.4	2609.35	2109.93
Litaf	Q9JLJ0	LITAF_MOUSE	Lipopolysaccharide-induced tumor necrosis factor-alpha factor homolog	Q9JLJ0	0.460023	0.00527762	0.0146671	-0.366172	0.0165498	0.0334052	0.0938507	0.46112	0.715728	4162.83	4068.58	3170.86	5309.72	4767.59	5521.79	4132.02	4382.16	3605.08	2810.73	3983.06	4540.02	4493.49
Tmem87a	Q8BXN9	TM87A_MOUSE	Transmembrane protein 87A	Q8BXN9	0.487016	0.00529333	0.0147059	-0.379335	0.0183157	0.0363774	0.10768	0.426088	0.690399	3566.44	3223.63	2470.3	3898.82	4377.33	4581.47	3204.14	3395.13	3265.93	3224.32	3382.87	3511.41	3338.48
Ccdc137	Q8R0K4	CC137_MOUSE	Coiled-coil domain-containing protein 137	Q8R0K4	0.342024	0.0053137	0.0147575	-0.142643	0.152644	0.214042	0.199381	0.0581534	0.23295	3535.41	3409.75	3633.05	5177.3	4314.98	3992.36	3938.57	4026.92	4180.05	4405.39	3873.74	3797.48	3903.74
Sh3bgrl	Q9JJU8	SH3L1_MOUSE	Adapter Sh3bgrl	Q9JJU8	-0.250288	0.00531559	0.0147578	0.297078	0.00200754	0.00582075	0.0467898	0.498807	0.742709	25245.3	29386.9	26847	23572.9	22406.5	22408.3	27620.1	29472.7	26967.5	25676.8	26513.1	26005.6	25864.9
Timm50	Q9D880	TIM50_MOUSE	Mitochondrial import inner membrane translocase subunit TIM50	Q9D880	-0.15793	0.00532868	0.0147867	0.22061	0.000736246	0.00256713	0.0626794	0.171174	0.432263	17579.4	17335.9	16833.2	15061.3	15628.8	15692.9	18220.5	17696.4	18124.9	17378.1	17478.8	17236.2	17840.2
Bcl10	Q9Z0H7	BCL10_MOUSE	B-cell lymphoma/leukemia 10	Q9Z0H7	-0.957776	0.00532954	0.0147867	1.01447	0.00388497	0.0100532	0.0566901	0.828232	0.928783	3104.81	2792.15	3118.32	2492.62	1141.71	1296.36	3030.92	3237.3	3099.79	2722.24	3082.13	2670.16	2720.84
Kin	Q8K339	KIN17_MOUSE	DNA/RNA-binding protein KIN17	Q8K339	0.393327	0.00538711	0.0149414	-0.197719	0.0939397	0.142819	0.195608	0.0969198	0.31463	2258.38	2310.42	2179.44	3540.75	2620.42	2776.99	2578.11	2659.8	2490.76	2155.91	2620.63	2559.02	2605.74
Rex1bd	Q9CYZ6	REX1B_MOUSE	Required for excision 1-B domain-containing protein	Q9CYZ6	2.25381	0.00539184	0.0149495	-0.903572	0.168181	0.231528	1.35023	0.0533666	0.220695	236.783	263.926	79.6377	870.184	803.072	772.635	689.01	180.909	661.68	178.375	231.515	755.187	631.802
Dnajb4	Q9D832	DNJB4_MOUSE	DnaJ homolog subfamily B member 4	Q9D832	0.155364	0.0053954	0.0149544	0.00319254	0.94001	0.953095	0.158557	0.00483135	0.0514827	20300.3	21024.3	20417.7	22896.5	23267.7	22595.3	23461.7	22408.5	23048.8	21674.6	21497.6	21517.5	21519.8
Fam135a	Q6NS59	F135A_MOUSE	Protein FAM135A	Q6NS59	-0.648575	0.00540028	0.0149629	0.961751	0.000508488	0.00191583	0.313177	0.105528	0.33054	519.894	456.837	475.601	317.887	399.171	231.082	575.446	617.22	609.96	640.05	495.411	437.348	499.779
Ankrd40	Q5SUE8	ANR40_MOUSE	Ankyrin repeat domain-containing protein 40	Q5SUE8	-0.944091	0.00540881	0.0149816	0.865928	0.00851022	0.0191722	-0.0781625	0.762487	0.895825	1489.74	1555.29	1477.02	1217.79	554.219	711.963	1314.12	1632.9	1355.59	1237.8	1418.67	1234.9	1192.33
Casp2	P29594	CASP2_MOUSE	Caspase-2	P29594	-0.806377	0.00542062	0.0150093	0.687342	0.0122684	0.0260354	-0.119035	0.592528	0.802696	1614.72	1668.46	1481.37	1284.86	649.182	894.588	1611.91	1390.5	1390.16	1485.88	1372.79	1677.45	1337.44
Wdr54	Q9R0D8	WDR54_MOUSE	WD repeat-containing protein 54	Q9R0D8	-0.201931	0.00544015	0.0150583	0.305137	0.000453433	0.00175053	0.103205	0.0899337	0.301741	2810.93	2624.27	2834.07	2343.79	2331.44	2513.99	2866.38	3046.52	2967.12	2771.69	2724.46	2762.02	2833.07
U2af2	P26369	U2AF2_MOUSE	Splicing factor U2AF 65 kDa subunit	P26369	0.199762	0.00544505	0.0150669	-0.0936858	0.114809	0.168559	0.106077	0.0801048	0.281494	67186	67131.4	66453.8	82711	74494	73695.8	70857.9	72881.6	72362.6	71336.9	71194	69269.8	70515.5
Hmgn2	P09602	HMGN2_MOUSE	Non-histone chromosomal protein HMG-17	P09602	-0.415023	0.00546139	0.015107	0.429045	0.00455789	0.0114346	0.0140218	0.901777	0.961648	10160.5	10806.6	11352.7	6909.9	8192.92	9289.42	10017.8	11690.1	10959.1	10577.6	10397.7	10166.2	10320.8
Nsmaf	O35242	FAN_MOUSE	Protein FAN	O35242	-0.613336	0.00547154	0.0151267	0.439404	0.0270598	0.0506092	-0.173931	0.316312	0.593192	610.078	732.592	539.674	323.682	465.821	446.832	500.56	553.433	606.433	558.388	548.935	543.523	575.011
Gja1	P23242	CXA1_MOUSE	Gap junction alpha-1 protein	P23242	0.293369	0.00547212	0.0151267	-0.0946815	0.258486	0.330735	0.198688	0.0340314	0.169427	1463.52	1534.2	1582.3	2093.65	1833.14	1703.76	1702.6	1821.73	1731.44	1662.68	1609.89	1638.26	1678.74
Ssbp3	Q9D032	SSBP3_MOUSE	Single-stranded DNA-binding protein 3	Q9D032	-0.313807	0.00549555	0.0151864	0.266906	0.0125502	0.0264787	-0.0469011	0.588939	0.799894	4712.24	5408.39	4253.92	3790.4	3800.73	3918.66	4504.64	4818.03	4531.06	5105.12	4340.28	4477.77	4515.08
Cep68	Q8C0D9	CEP68_MOUSE	Centrosomal protein of 68 kDa	Q8C0D9	-1.00506	0.00549993	0.0151896	1.11317	0.00311909	0.00839305	0.108114	0.696046	0.863788	540.417	609.534	457.608	203.465	218.061	420.24	596.113	489.254	647.133	449.706	527.206	509.792	529.434
Paox	Q8C0L6	PAOX_MOUSE	Peroxisomal N(1)-acetyl-spermine/spermidine oxidase	Q8C0L6	-0.174402	0.00550036	0.0151896	0.180444	0.00457025	0.011458	0.00604158	0.899436	0.960756	5209.99	4950.45	5038.38	4437.72	4497.4	4530.53	4892.74	5303.65	5071.09	4589.8	4991.33	4886.14	4711.47
Atp5mg	Q9CPQ8	ATP5L_MOUSE	ATP synthase F(0) complex subunit g, mitochondrial	Q9CPQ8	0.184244	0.00550597	0.0152	-0.187489	0.0050096	0.0123735	-0.00324509	0.948759	0.981151	56709.8	56424.7	57349.7	67740	63677.5	62404.6	58756	56651.1	54760.5	55006.4	57126.6	57155.7	58251.3
Psmb2	Q9R1P3	PSB2_MOUSE	Proteasome subunit beta type-2	Q9R1P3	0.166135	0.00551567	0.0152217	-0.226016	0.000906961	0.00302831	-0.0598809	0.21197	0.484369	88303.7	89271.1	84508	101488	96578.3	96012.4	83225.8	84634.9	83503	82868.7	84535.7	82538.9	85107.7
Znf496	Q5SXI5	ZN496_MOUSE	Zinc finger protein 496	Q5SXI5	-1.71584	0.005518	0.0152231	1.6902	0.00598135	0.0143345	-0.0256434	0.956528	0.98524	487.388	403.346	437.09	235.171	179.323	57.4837	484.045	470.228	357.909	357.991	351.132	367.122	412.963
Slc25a29	Q8BL03	S2529_MOUSE	Mitochondrial basic amino acids transporter	Q8BL03	-0.348351	0.00553872	0.0152752	0.186357	0.0790517	0.123882	-0.161994	0.118444	0.353036	971.685	1064.24	982.075	733.285	777.281	863.507	997.144	904.543	803.946	1068.86	1142.29	924.78	878.478
Atic	Q9CWJ9	PUR9_MOUSE	Bifunctional purine biosynthesis protein ATIC	Q9CWJ9	0.179076	0.00554191	0.0152789	-0.253913	0.000701012	0.002475	-0.0748367	0.154725	0.409114	131769	130060	137629	157717	145936	148713	128366	126476	124345	138005	135134	134091	132967
Acot9	Q9R0X4	ACOT9_MOUSE	Acyl-coenzyme A thioesterase 9, mitochondrial	Q9R0X4	0.196603	0.0055635	0.0153333	0.0781409	0.173669	0.237781	0.274743	0.000772798	0.0168877	20828.3	20345.9	19102.2	21901.7	23990.6	23187	24312	24235.7	24325.1	22301.6	21925.6	21740.5	22399
Actr6	Q9D864	ARP6_MOUSE	Actin-related protein 6	Q9D864	-0.299174	0.00556605	0.0153352	0.364399	0.00181044	0.00536542	0.0652252	0.436427	0.696271	1710.85	1908.96	1852.2	1536.19	1372.39	1540.25	1973.29	2025.61	1733.23	1527.26	1923.45	1730.69	1909
Ctcf	Q61164	CTCF_MOUSE	Transcriptional repressor CTCF	Q61164	-0.237343	0.00559111	0.0153992	0.299986	0.00145457	0.00446634	0.0626434	0.350783	0.624205	4835.44	4644.4	4918.92	4242.32	3737.35	4253.29	5169.37	5065.75	4805.36	4508.02	4587.92	4574.31	4626.46
Tipin	Q91WA1	TIPIN_MOUSE	TIMELESS-interacting protein	Q91WA1	-0.806396	0.00559349	0.0154006	0.73965	0.00878338	0.0196915	-0.066746	0.763968	0.896316	1321.89	1379.64	1101.95	902.889	489.048	850.923	1181.26	1193.77	1240.45	1354.47	1053.67	998.239	960.879
Samm50	Q8BGH2	SAM50_MOUSE	Sorting and assembly machinery component 50 homolog	Q8BGH2	0.207284	0.00561644	0.0154587	-0.262987	0.00142869	0.00440736	-0.0557023	0.342983	0.617413	25045.7	24713	23349.6	26349.9	29422.3	28686.7	23873.4	23394.7	23046.5	24555.2	25435.5	24580.4	24666.5
Strn4	P58404	STRN4_MOUSE	Striatin-4	P58404	-0.233508	0.00562595	0.0154644	0.290795	0.00160303	0.00485065	0.0572871	0.384507	0.654419	6043.55	5929.27	6184.38	5651.17	4915.81	4908.83	6206.95	6446.61	6239	6569.76	6049.57	6212.97	5884.92
Chp1	P61022	CHP1_MOUSE	Calcineurin B homologous protein 1	P61022	0.283236	0.00562565	0.0154644	-0.20772	0.0250575	0.0474522	0.0755161	0.346702	0.620215	5143.85	5472.24	5443.27	5933.21	6501.26	7158.35	5396.03	5564.28	5970.73	5919.04	5795.53	5477.63	5461.24
Cdh6	P97326	CADH6_MOUSE	Cadherin-6	P97326	1.29943	0.00562283	0.0154644	-1.49749	0.00253996	0.00709923	-0.198057	0.583299	0.795022	246.88	201.051	265.672	706.485	585.171	475.614	112.133	259.828	299.817	331.83	311.211	316.456	308.243
Mak16	Q8BGS0	MAK16_MOUSE	Protein MAK16 homolog	Q8BGS0	0.16435	0.00562442	0.0154644	0.240871	0.000576458	0.00211249	0.405222	1.51902e-05	0.00151975	5789.81	5636.33	5789.81	6407.03	6671.47	6221.14	7590.3	7735.66	7473.44	6623.09	6765.1	6766.19	6779.83
Atp5pd	Q9DCX2	ATP5H_MOUSE	ATP synthase peripheral stalk subunit d, mitochondrial	Q9DCX2	0.313752	0.00564153	0.0155021	-0.363824	0.00245849	0.0069064	-0.0500719	0.566306	0.783637	66497	74502.3	65324.6	95186.5	81385.9	80217.6	64485.6	70130.1	64485.4	68710.8	70467.6	69701.3	69165.1
CAT	P04040	CATA_HUMAN	Catalase	P04040	0.323538	0.00564721	0.0155074	-0.564961	0.000179722	0.000851832	-0.241423	0.0233378	0.134855	2778.14	3263.09	3210.44	4143.97	3571.36	3853.72	2475.33	2804.03	2538.08	3299.04	2807.03	2864.77	3073.47
Mesd	Q9ERE7	MESD_MOUSE	LRP chaperone MESD	Q9ERE7	0.232613	0.00564661	0.0155074	-0.188997	0.0159515	0.0323787	0.0436159	0.502227	0.745603	44363.5	40740.8	38899	47236.9	51131.1	47217.1	43347.2	43120.8	41184.7	43089.6	43131.4	42985.2	43095
Borcs7	Q9CRC6	BORC7_MOUSE	BLOC-1-related complex subunit 7	Q9CRC6	-1.23523	0.00566591	0.0155536	0.592846	0.110004	0.162611	-0.642384	0.0873294	0.295873	352.911	386.219	260.86	229.509	87.4274	135.811	254.445	175.836	208.965	495.941	231.771	194.19	133.597
Yif1a	Q91XB7	YIF1A_MOUSE	Protein YIF1A	Q91XB7	0.334678	0.00567463	0.0155673	-0.524957	0.000373224	0.00151183	-0.190279	0.0659493	0.251097	4818.42	4747.88	4411.22	6692.29	5611.26	5389.79	3837.85	4340.2	4078.75	4668.92	4251.68	4569.46	4142.14
Fbxo25	Q9D2Y6	FBX25_MOUSE	F-box only protein 25	Q9D2Y6	-0.554791	0.00567347	0.0155673	0.586677	0.00418234	0.0106698	0.0318858	0.835017	0.931992	554.149	706.72	545.131	331.429	471.383	431.107	573.298	604.437	658.324	404.309	550.586	494.048	584.155
Serpinb6	Q60854	SPB6_MOUSE	Serpin B6	Q60854	0.155328	0.00567799	0.0155713	-0.229658	0.000550758	0.00204083	-0.0743297	0.111018	0.339551	107540	108427	107313	115574	123080	121504	102513	101479	103058	110800	108601	108919	111630
Ptpa	P58389	PTPA_MOUSE	Serine/threonine-protein phosphatase 2A activator	P58389	-0.151814	0.00568856	0.0155952	0.182919	0.001979	0.00575224	0.0311049	0.465285	0.719502	33424.9	32724.7	32687.7	29511.6	30230.2	29227.6	34525.3	33036.9	33441.2	30913.9	33003.2	31995.2	31639.7
Apom	Q9Z1R3	APOM_MOUSE	Apolipoprotein M	Q9Z1R3	0.943204	0.00569412	0.0156053	-1.1927	0.00148088	0.0045327	-0.249497	0.351325	0.624578	261.145	170.366	217.338	414.478	567.745	292.108	213.221	161.08	167.575	475.756	252.379	189.178	449.969
Cd82	P40237	CD82_MOUSE	CD82 antigen	P40237	-0.294806	0.00572358	0.0156808	0.289927	0.00625579	0.0148721	-0.00487813	0.952201	0.983101	914.492	846.411	923.2	650.179	745.575	798.541	895.61	862.068	916.202	817.726	895.15	702.957	981.192
Itsn2	Q9Z0R6	ITSN2_MOUSE	Intersectin-2	Q9Z0R6	-0.192032	0.00574556	0.0157359	0.403489	5.01122e-05	0.000320186	0.211457	0.0033769	0.042404	5510.46	5553.2	5488.85	5068.62	4543.59	4892.18	6249.18	6341.06	6579.49	5020.29	5553	5488.26	5567.37
Use1	Q9CQ56	USE1_MOUSE	Vesicle transport protein USE1	Q9CQ56	0.180204	0.00576223	0.0157763	-0.253135	0.000779558	0.00267498	-0.0729303	0.169286	0.429499	6097.66	6206.77	6495.92	7397.72	6807.68	7100.89	5995.82	6002.27	5870.06	6303.71	5896.42	6308.33	5926.51
Qtrt1	Q9JMA2	TGT_MOUSE	Queuine tRNA-ribosyltransferase catalytic subunit 1	Q9JMA2	-0.193483	0.00577399	0.0158033	0.126612	0.0404432	0.0708075	-0.0668709	0.233185	0.507873	5855.47	6276.64	6157.55	5513.78	5241.91	5236.31	5838.1	6060.74	5565.57	5788.61	5360.1	5940.96	5918.4
Tgoln1	Q62313	TGON1_MOUSE	Trans-Golgi network integral membrane protein 1	Q62313	0.850057	0.00578262	0.0158217	-0.376866	0.136741	0.195338	0.473191	0.0714854	0.263595	847.366	723.527	463.959	1073.93	1068.56	1451.81	861.38	1062.49	831.421	990.352	1105.16	804.863	858.427
Nme7	Q9QXL8	NDK7_MOUSE	Nucleoside diphosphate kinase 7	Q9QXL8	-0.156122	0.00580847	0.0158872	0.0130532	0.763275	0.809791	-0.143069	0.0091438	0.0764654	4817.21	4561.97	4763.48	4176.86	4248.73	4263.55	4337.57	4285.15	4182.69	4472	4459.82	4305.42	4395.69
Mgrn1	Q9D074	MGRN1_MOUSE	E3 ubiquitin-protein ligase MGRN1	Q9D074	-0.507704	0.00581082	0.0158884	0.611189	0.00203692	0.00589152	0.103485	0.469221	0.72031	2414.36	2353.61	2296.18	1291.05	1863.22	1887.27	2605.04	2384.36	2605.03	1952.23	2162.43	2127.27	2222.55
Efnb1	P52795	EFNB1_MOUSE	Ephrin-B1	P52795	-0.584339	0.00581309	0.0158894	1.05189	0.00015128	0.000743333	0.467547	0.0175458	0.11251	761.025	807.9	1127.87	645.224	499.596	638.228	1274.23	1204.55	1194.49	971.664	947.139	879.75	891.017
Cisd2	Q9CQB5	CISD2_MOUSE	CDGSH iron-sulfur domain-containing protein 2	Q9CQB5	-0.17929	0.00582865	0.0159267	0.354546	7.86825e-05	0.000455	0.175256	0.00657695	0.0623459	7709.64	7590.48	7532.28	6559.96	7101.89	6516.88	8781.79	8597.77	8404.91	7887.86	7798.93	7525.34	7225.03
Dlx5	P70396	DLX5_MOUSE	Homeobox protein DLX-5	P70396	1.32958	0.00585348	0.0159845	-0.901376	0.0356219	0.0637848	0.428207	0.264931	0.542018	100.424	92.1121	151.24	289.723	426.974	179.543	142.891	111.937	213.084	351.069	233.845	145.579	144.727
Fbxo21	Q8VDH1	FBX21_MOUSE	F-box only protein 21	Q8VDH1	-0.18811	0.00585367	0.0159845	0.0961965	0.093476	0.142244	-0.0919137	0.106469	0.332103	1967.12	2084.56	1992.61	1839.38	1751.82	1714.84	1811.53	1918.93	1941.58	1957.79	1598.49	1751.88	1872.27
Ctdnep1	Q3TP92	CNEP1_MOUSE	CTD nuclear envelope phosphatase 1	Q3TP92	0.355036	0.00587049	0.0160197	-0.363285	0.00518806	0.012731	-0.00824939	0.933243	0.974492	3567.27	3340.77	3172.65	3854.78	4940.64	4153.84	3242.91	3548.4	3229.88	3393.63	3093.25	3583.9	3975.44
Hdac10	Q6P3E7	HDA10_MOUSE	Polyamine deacetylase HDAC10	Q6P3E7	-0.358938	0.00587236	0.0160197	0.257772	0.0282998	0.0524909	-0.101167	0.325076	0.602686	590.993	618.324	663.681	560.036	454.418	451.786	539.872	589.144	617.85	457.934	535.091	522.748	499.144
Lztr1	Q9CQ33	LZTR1_MOUSE	Leucine-zipper-like transcriptional regulator 1	Q9CQ33	-0.362632	0.00587064	0.0160197	0.386943	0.00412181	0.0105348	0.0243118	0.809334	0.919638	2624.73	2709.13	3004.62	2095.75	1920.91	2496.7	2848.14	2733.77	2886.26	2089.09	2353.78	2433.65	2510.33
Nfkb1	P25799	NFKB1_MOUSE	Nuclear factor NF-kappa-B p105 subunit	P25799	-0.23221	0.00590664	0.016108	0.456117	8.39746e-05	0.000476315	0.223907	0.00715733	0.0655287	7336.13	7481.17	6806.51	6637.38	5908.08	5877.75	8554.63	8274.1	8407.11	7012.49	7120.99	7231.93	7079.2
Scara5	Q8K299	SCAR5_MOUSE	Scavenger receptor class A member 5	Q8K299	-0.643709	0.00590893	0.0161089	-0.584793	0.00970626	0.0213852	-1.2285	0.000102886	0.00479978	706.482	828.915	938.402	685.684	457.418	459.447	357.087	378.489	316.027	437.896	506.482	615.304	604.326
Pbx3	O35317	PBX3_MOUSE	Pre-B-cell leukemia transcription factor 3	O35317	-0.426348	0.00595106	0.0162184	0.626803	0.000604909	0.0021964	0.200455	0.11921	0.354174	934.81	922.849	802.721	544.675	717.253	730.429	1006.41	1014.74	1028.77	1071.96	888.679	965.046	815.147
Pon2	Q62086	PON2_MOUSE	Serum paraoxonase/arylesterase 2	Q62086	0.322385	0.00595683	0.0162288	-0.269397	0.0146622	0.0301299	0.0529878	0.558935	0.778891	3754.41	3751.59	4018.72	5497.45	4711.49	4272.37	3937.49	3951.99	4061.28	4660.45	3898.87	4004.75	3889.17
Rrp9	Q91WM3	U3IP2_MOUSE	U3 small nucleolar RNA-interacting protein 2	Q91WM3	0.197825	0.00596568	0.0162476	-0.148815	0.0235567	0.0449276	0.0490094	0.385045	0.654805	13044.6	12983.1	12910.2	15701	13856.4	15164.1	13558.4	13541.4	13186.4	13665	12871	13828.4	13574.6
Isg20l2	Q3U1G5	I20L2_MOUSE	Interferon-stimulated 20 kDa exonuclease-like 2	Q3U1G5	-0.266509	0.00596949	0.0162527	0.514993	9.55563e-05	0.000525148	0.248484	0.00859745	0.0738655	4711.05	4946.86	5133.45	4520.07	3855.64	3943.96	5771.41	6144.71	5655.58	4830.74	4714.16	5003.3	5130.19
Hivep3	A2A884	ZEP3_MOUSE	Transcription factor HIVEP3	A2A884	-0.754566	0.00597691	0.0162622	0.440999	0.0621224	0.101184	-0.313568	0.161953	0.418685	500.738	483.523	474.927	400.444	216.223	276.547	341.944	389.811	449.434	391.406	322.394	454.848	419.787
Wdr47	Q8CGF6	WDR47_MOUSE	WD repeat-containing protein 47	Q8CGF6	-0.596305	0.00597679	0.0162622	0.82688	0.000883732	0.00296625	0.230575	0.189585	0.456456	666.209	718.38	709.065	345.27	546.241	520.704	750.705	856.259	852.719	687.894	650.729	711.906	610.825
Wdr43	Q6ZQL4	WDR43_MOUSE	WD repeat-containing protein 43	Q6ZQL4	0.149379	0.00598212	0.016271	-0.0845287	0.0691897	0.11096	0.0648502	0.146215	0.396528	30568.1	29937.2	30024.6	33715.7	32518	34190.3	31814.1	31700.5	31177.2	32748.6	30402.4	31407.2	31389.1
Znhit6	Q3UFB2	BCD1_MOUSE	Box C/D snoRNA protein 1	Q3UFB2	0.162272	0.00598737	0.01628	-0.0858191	0.0856397	0.132258	0.076453	0.118916	0.353707	5896.44	5714.73	5764.23	6220.03	6543.66	6687.43	6088.41	6179.44	6052.26	6352.06	5955.26	6060.74	6002.04
Sox4	Q06831	SOX4_MOUSE	Transcription factor SOX-4	Q06831	1.25099	0.00599513	0.0162958	-1.67137	0.00111987	0.00359606	-0.420386	0.248298	0.525049	212.502	382.198	321.973	716.648	737.032	667.473	239.253	132.635	343.804	198.157	404.394	366.77	218.822
Poldip2	Q91VA6	PDIP2_MOUSE	Polymerase delta-interacting protein 2	Q91VA6	-0.184267	0.00600706	0.0163229	0.222336	0.00208492	0.00599903	0.0380695	0.466092	0.720127	14000.5	13302.2	14078.6	12704.4	11850.4	11872.2	14249	13722.6	14513.9	13992.4	13098.2	13601.1	13034.4
Ak4	Q9WUR9	KAD4_MOUSE	Adenylate kinase 4, mitochondrial	Q9WUR9	0.301742	0.00600969	0.0163247	-0.360121	0.00222532	0.00634365	-0.0583787	0.494024	0.738368	6165	6114.46	6255.45	8757.96	7121.91	7080.3	6077.25	5795.3	5929.88	6810.95	6486.19	6338.23	5842.04
Suz12	Q80U70	SUZ12_MOUSE	Polycomb protein Suz12	Q80U70	-0.15035	0.00602283	0.016355	0.282542	0.000117525	0.000616505	0.132192	0.0116112	0.088116	6346.02	6363.35	6492.31	5872.78	5634.67	5795.55	7171.15	6967.4	6907.29	6650.18	6509.96	6691.38	6491.56
Efna1	P52793	EFNA1_MOUSE	Ephrin-A1	P52793	-0.688697	0.00603528	0.0163835	0.906513	0.00123786	0.00391289	0.217816	0.275499	0.552428	1391.27	1013.6	1657.25	986.988	686.999	823.078	1564.24	1582.43	1485.07	1194.89	1154.43	1332.66	1186.97
Dtd2	Q8BHA3	DTD2_MOUSE	D-aminoacyl-tRNA deacylase 2	Q8BHA3	-0.279856	0.00604343	0.0164002	0.0571745	0.471389	0.545177	-0.222681	0.0185954	0.116894	4853.52	4683.4	4882.07	3535.04	3990.23	4396.37	4186.67	4121.29	4047.8	4707.08	4066.45	3867.32	4067.86
Kif7	B7ZNG0	KIF7_MOUSE	Kinesin-like protein KIF7	B7ZNG0	-0.298715	0.00606365	0.0164497	0.421036	0.000810703	0.00276471	0.12232	0.168461	0.428309	5021.07	4400.07	4143.8	3859.4	3770.79	3380.16	4796.84	4972.82	4949.53	4336.08	3823.75	4124.51	4222.48
Clasp2	Q8BRT1	CLAP2_MOUSE	CLIP-associating protein 2	Q8BRT1	-0.229279	0.00608764	0.016504	0.289305	0.00161884	0.00488477	0.0600262	0.361717	0.634361	3998.44	4373.69	4276.45	3876.3	3408	3514.36	4273.89	4414.2	4491.13	4179.61	3946.68	4052.97	4046.6
Fam13b	Q8K2H3	FA13B_MOUSE	Protein FAM13B	Q8K2H3	1.34352	0.00608713	0.016504	-0.852788	0.0470254	0.0802834	0.490728	0.214098	0.486955	156.793	72.338	108.521	418.871	189.32	253.658	163.56	185.072	112.814	518.008	279.674	143.322	152.295
Hspb1	P14602	HSPB1_MOUSE	Heat shock protein beta-1	P14602	2.12937	0.00609834	0.0165222	-2.05032	0.00743871	0.0170884	0.0790548	0.894319	0.958743	343.066	590.265	90.5326	1360.1	1070.97	1054.13	273.695	265.916	296.902	647.744	325.603	240.778	829.284
Rbm5	Q91YE7	RBM5_MOUSE	RNA-binding protein 5	Q91YE7	-0.250133	0.00609796	0.0165222	0.331346	0.00120444	0.0038189	0.0812135	0.264743	0.542018	5959.11	5652.4	5294.84	5064.56	4720.69	4434.31	6199.95	5734.46	5939.22	5739.53	5466.47	5407.26	5668.87
Gpcpd1	Q8C0L9	GPCP1_MOUSE	Glycerophosphocholine phosphodiesterase GPCPD1	Q8C0L9	0.425614	0.00610115	0.0165244	-0.302208	0.0305354	0.0559987	0.123406	0.315477	0.592612	1375.34	974.55	1055.62	1497.06	1494.03	1532.81	1252.69	1253.86	1164.32	1216.28	1195.22	1034.45	1392.86
Pcyt1b	Q811Q9	PCY1B_MOUSE	Choline-phosphate cytidylyltransferase B	Q811Q9	-0.829228	0.00610324	0.0165247	0.781585	0.00830897	0.0188056	-0.0476432	0.837272	0.933078	553.636	507.319	597.676	456.191	271.935	241.264	453.533	589.868	568.303	388.913	516.602	384.58	365.512
Strap	Q9Z1Z2	STRAP_MOUSE	Serine-threonine kinase receptor-associated protein	Q9Z1Z2	-0.137617	0.00611298	0.0165457	0.192591	0.000856474	0.00289112	0.0549738	0.178498	0.441146	48515.4	48143	49194.9	43731.1	44283.4	44567.7	50484.1	50767.1	50262.1	48875.5	48407.9	47535.1	48290.6
Kdm2b	Q6P1G2	KDM2B_MOUSE	Lysine-specific demethylase 2B	Q6P1G2	-0.56358	0.00612625	0.0165762	0.586738	0.00493254	0.0122159	0.0231574	0.883227	0.952732	1245.63	1360.4	1541.34	1195.71	795.621	850.465	1382.66	1501.64	1320.04	1223.52	1052.23	1359.34	1155.33
Tmem39b	Q810L4	TM39B_MOUSE	Transmembrane protein 39B	Q810L4	-0.322743	0.00614851	0.016631	0.343783	0.0043668	0.0110588	0.0210397	0.816056	0.923358	875.213	884.442	854.683	617.226	682.987	802.167	884.12	904.894	863.931	787.215	740.406	778.692	687.235
Pdia3	P27773	PDIA3_MOUSE	Protein disulfide-isomerase A3	P27773	0.34243	0.00615184	0.0166346	-0.375167	0.00373524	0.00974472	-0.0327369	0.733547	0.881947	308455	309273	341300	470726	378379	372580	319878	303839	312952	343276	336478	348003	329804
Nup54	Q8BTS4	NUP54_MOUSE	Nuclear pore complex protein Nup54	Q8BTS4	0.150273	0.00615521	0.0166383	-0.114053	0.0232534	0.0444717	0.0362201	0.400096	0.667851	8805.95	8805.13	8828.17	10000.8	9719.56	9625.26	8805.35	9254.87	9056.82	9093.58	8806.47	8886.39	8400.32
Cetn2	Q9R1K9	CETN2_MOUSE	Centrin-2	Q9R1K9	-0.270728	0.00616262	0.0166529	0.496796	0.000142891	0.000713083	0.226068	0.0151581	0.103631	3249.08	3502.62	3906.97	3101.43	2856.82	2857.96	4060.22	4292.92	4081.78	3473.87	3425.76	3569.82	3694.05
Emc1	Q8C7X2	EMC1_MOUSE	ER membrane protein complex subunit 1	Q8C7X2	0.262687	0.00616471	0.0166531	-0.271947	0.0051185	0.0126037	-0.00925935	0.899831	0.96093	14011.3	13589.5	13028.5	14542.7	17499.6	16831.9	13419	13418.2	13514.6	13990.5	14237.7	14313.4	14435.1
Ssc5d	Q8BV57	SRCRL_MOUSE	Soluble scavenger receptor cysteine-rich domain-containing protein SSC5D	Q8BV57	-0.40148	0.0061773	0.0166817	0.399948	0.00630379	0.0149519	-0.00153201	0.989126	0.996449	1155.48	1174.46	1181.77	1009.56	760.514	906.41	1266.61	1206.49	1046.13	1166.8	1069.93	996.719	930.773
Chrac1	Q9JKP8	CHRC1_MOUSE	Chromatin accessibility complex protein 1	Q9JKP8	-0.199913	0.00619617	0.0167273	0.110007	0.0772869	0.121666	-0.0899061	0.136288	0.382544	6124.38	6325.56	6289.57	5768.7	5158.36	5403.22	5921.28	6049.5	5642.27	6512.94	6286.66	5936.98	6099.36
Gadd45g	Q9Z111	GA45G_MOUSE	Growth arrest and DNA damage-inducible protein GADD45 gamma	Q9Z111	2.94381	0.00621109	0.0167621	-3.40393	0.00277553	0.00764951	-0.460118	0.580893	0.794002	292.127	368.094	366.533	2660.64	2728.14	2473.52	53.6599	689.906	408.956	586.189	811.191	744.582	473.523
Itga5	P11688	ITA5_MOUSE	Integrin alpha-5	P11688	0.186221	0.00625722	0.0168811	-0.396749	5.08832e-05	0.000324029	-0.210528	0.00318447	0.041254	25685.5	26323.5	25983.4	31565.1	28234.5	29034.5	22732.7	22261.6	22407.4	23469.6	25044.9	24992.6	25379.4
Glis1	Q8K1M4	GLIS1_MOUSE	Zinc finger protein GLIS1	Q8K1M4	-1.42555	0.00626973	0.0169093	1.2414	0.0126176	0.0265862	-0.18415	0.647728	0.83676	583.192	382.411	484.072	225.465	88.0061	280.709	453.913	415.169	390.615	132.07	352.89	344.584	403.174
Wsb1	O54927	WSB1_MOUSE	WD repeat and SOCS box-containing protein 1	O54927	0.40012	0.0062763	0.0169216	0.0115096	0.918444	0.935286	0.41163	0.0053933	0.0547505	651.638	542.828	509.74	660.894	834.553	751.235	745.052	770.909	738.867	580.108	510.523	543.996	698.932
Apool	Q78IK4	MIC27_MOUSE	MICOS complex subunit Mic27	Q78IK4	0.156042	0.00628257	0.016933	-0.0343259	0.442472	0.518381	0.121716	0.0209902	0.12606	6653.2	6593.72	6325.82	7222.41	7372.45	7209.47	6908.12	7218.17	7168.21	6622.3	6400.9	6621.29	6746.04
Plekha1	Q8BUL6	PKHA1_MOUSE	Pleckstrin homology domain-containing family A member 1	Q8BUL6	0.452291	0.00629428	0.016959	-0.2429	0.0841047	0.130494	0.20939	0.127591	0.368513	1068.02	947.399	810.909	1348.11	1147.53	1358.48	969.943	1205.61	1084.5	1003.48	1097.05	874.81	1003.03
Polr2i	P60898	RPB9_MOUSE	DNA-directed RNA polymerase II subunit RPB9	P60898	-0.330964	0.00630034	0.0169698	0.352579	0.00447625	0.0112707	0.021615	0.816554	0.923545	4526.2	5323.2	4436.12	3945.81	3507.83	3880.12	5080.88	4976.59	4421.4	4545.93	4201.19	4437.42	4802.26
Deptor	Q570Y9	DPTOR_MOUSE	DEP domain-containing mTOR-interacting protein	Q570Y9	-0.360635	0.00631023	0.016991	0.0148448	0.883666	0.90749	-0.34579	0.00785911	0.0697244	1042.16	1045.28	804.93	738.176	751.72	746.487	777.939	721.675	760.953	758.503	799.518	896.962	784.662
As3mt	Q91WU5	AS3MT_MOUSE	Arsenite methyltransferase	Q91WU5	-0.340445	0.00631868	0.0170082	0.141571	0.165596	0.228735	-0.198874	0.0644489	0.247206	1342.13	1257.8	1298.78	1058.09	960.133	1063.26	1064.84	1037.13	1312.89	1015.66	1082.35	1137.5	1202.85
Dld	O08749	DLDH_MOUSE	Dihydrolipoyl dehydrogenase, mitochondrial	O08749	0.194146	0.00633448	0.0170397	-0.183307	0.00853605	0.0192148	0.0108386	0.842896	0.935049	43531.5	42544.1	45985.3	52980.9	49742.5	48388.9	45543.5	43849.2	43617.6	45717	44818.7	45287.9	44881
Nfat5	Q9WV30	NFAT5_MOUSE	Nuclear factor of activated T-cells 5	Q9WV30	-0.359769	0.00633256	0.0170397	0.532982	0.000620938	0.00223893	0.173213	0.115438	0.347319	1759.33	1739.71	1773.69	1521.73	1398.18	1207.52	2000.23	1783.72	2181.33	2025.34	1760.55	1698.87	1668.4
Sac3d1	A6H687	SAC31_MOUSE	SAC3 domain-containing protein 1	A6H687	-0.567544	0.00633814	0.017044	0.69441	0.00203804	0.00589271	0.126866	0.436147	0.696113	879.614	827.522	844.237	756.608	460.115	542.321	922.684	922.578	939.835	831.521	901.701	827.556	755.096
Rock1	P70335	ROCK1_MOUSE	Rho-associated protein kinase 1	P70335	-0.19376	0.00634051	0.0170449	0.170469	0.0121323	0.0257862	-0.0232911	0.671068	0.852332	5963.76	6028.73	5945.06	5609.85	5101.93	4991.53	5908.76	5983.35	5760.07	5193.43	5797.73	5448.19	5412.2
Lss	Q8BLN5	LSS_MOUSE	Lanosterol synthase	Q8BLN5	-0.17786	0.00634521	0.017052	0.431535	2.0198e-05	0.000158365	0.253674	0.000794018	0.0169936	23028.4	22667.3	23089.3	21500.2	19744.4	19613.9	27876	27146.9	26990.8	23052.2	23033.2	23162.6	22859.2
Kat6b	Q8BRB7	KAT6B_MOUSE	Histone acetyltransferase KAT6B	Q8BRB7	-0.370805	0.00635975	0.0170855	0.502228	0.00110228	0.0035547	0.131423	0.230202	0.503715	2045.03	1838.66	2176.98	1432.55	1499.49	1762.51	2422.76	2085.47	2129.26	3700.84	2200.28	1846.47	2042.03
Pot1	Q91WC1	POTE1_MOUSE	Protection of telomeres protein 1	Q91WC1	-0.900747	0.00638138	0.0171381	0.907015	0.00615113	0.0146652	0.00626819	0.980293	0.993817	750.074	580.91	438.185	378.976	224.473	344.857	605.992	647.979	492.61	409.261	673.379	545.575	583.755
Polr2e	Q80UW8	RPAB1_MOUSE	DNA-directed RNA polymerases I, II, and III subunit RPABC1	Q80UW8	0.177714	0.006398	0.0171772	-0.0364747	0.474016	0.547687	0.141239	0.019617	0.12092	18460	17379.6	16953.4	19241.1	20001	20452.1	19148.9	19634.8	19404.7	19798.4	18393.3	19049.2	18984.6
Bcap31	Q61335	BAP31_MOUSE	B-cell receptor-associated protein 31	Q61335	0.157627	0.00641298	0.0172118	0.0129355	0.771644	0.816687	0.170563	0.00418298	0.0475147	29631.2	28611.7	29113.7	33408.4	32308.7	31737	32041.7	32653	33634.6	32544.1	31240.1	30519.8	31165.1
Tacc2	Q9JJG0	TACC2_MOUSE	Transforming acidic coiled-coil-containing protein 2	Q9JJG0	0.245639	0.00641823	0.0172204	-0.185437	0.024614	0.0467509	0.0602018	0.39614	0.664215	3393.45	3677.7	3908.88	4511.94	4085.45	4410.63	3777.22	3683.46	3973.84	3959.5	3930.64	4029.82	4167.31
Ddx6	P54823	DDX6_MOUSE	Probable ATP-dependent RNA helicase DDX6	P54823	0.165823	0.00642454	0.0172317	-0.0913741	0.0786198	0.123367	0.0744489	0.139202	0.386085	67981.1	65968.8	65454.9	71317.2	77188.8	75279	70421.2	69086	70438.4	66901	66973.7	66893	69416.6
Eif3i	Q9QZD9	EIF3I_MOUSE	Eukaryotic translation initiation factor 3 subunit I	Q9QZD9	0.17202	0.0064346	0.0172531	-0.173296	0.00618757	0.0147357	-0.00127656	0.979018	0.993421	50033.1	48990.2	50021	59244.3	54684.9	54119.6	49785.2	49410.3	49710.5	50661.6	49766.4	49516.9	50002.5
Senp1	P59110	SENP1_MOUSE	Sentrin-specific protease 1	P59110	0.247685	0.00645519	0.0173027	-0.358723	0.000735081	0.00256694	-0.111039	0.140018	0.386926	2709.02	2716.56	3082.14	3400.4	3202.54	3486.1	2730.32	2645.77	2492.52	2811.65	2763.88	2694.31	2744.7
Aprt	P08030	APT_MOUSE	Adenine phosphoribosyltransferase	P08030	-0.171607	0.00646954	0.0173356	0.325427	0.00012121	0.000632241	0.15382	0.0112879	0.086854	108284	111958	113825	94158	100688	101869	125582	122856	123153	118351	118351	121600	116434
Sap30l	Q5SQF8	SP30L_MOUSE	Histone deacetylase complex subunit SAP30L	Q5SQF8	0.31524	0.00649076	0.0173813	-0.253328	0.0188982	0.0373022	0.0619123	0.493822	0.738199	1309.79	1254.45	1100.63	1456.63	1563.15	1529.81	1220.8	1410.98	1194.11	1205.14	1373.37	1514.01	1233.38
Gtf2h2	Q9JIB4	TF2H2_MOUSE	General transcription factor IIH subunit 2	Q9JIB4	-0.344066	0.00649001	0.0173813	0.452401	0.0013557	0.00422745	0.108335	0.283591	0.560446	2119.63	2675.82	2645.5	2021.76	1974.54	1837.83	2568.85	2611.73	2801.53	2283.22	2337.95	2123.47	2196.8
Wac	Q924H7	WAC_MOUSE	WW domain-containing adapter protein with coiled-coil	Q924H7	-0.257477	0.00651787	0.0174482	0.401957	0.000457373	0.00176161	0.14448	0.0748874	0.269708	2510.9	2442.58	2368.66	1871.94	2217.66	2048.66	2565.78	2693.47	2838.75	2665.08	2471.16	2465.6	2467.46
Aldh6a1	Q9EQ20	MMSA_MOUSE	Methylmalonate-semialdehyde/malonate-semialdehyde dehydrogenase [acylating], mitochondrial	Q9EQ20	0.139334	0.00652041	0.0174494	-0.385888	7.87223e-06	8.01115e-05	-0.246554	0.000197491	0.00703003	16693.8	16961.4	16932.8	18794.5	18256.3	18669.5	14397.5	14082.9	14161.5	17085	16359.2	16370.7	16370
Noc4l	Q8BHY2	NOC4L_MOUSE	Nucleolar complex protein 4 homolog	Q8BHY2	0.201346	0.00653539	0.0174839	-0.185986	0.00982136	0.0215815	0.0153593	0.78799	0.908746	8704.18	8564.29	8208.24	9273.88	10051.1	9977.61	8496.12	8240.88	9022.89	8363.44	7901.32	8135.04	8825.23
Slc7a6os	Q7TPE5	S7A6O_MOUSE	Probable RNA polymerase II nuclear localization protein SLC7A6OS	Q7TPE5	0.352571	0.00653851	0.0174866	-0.359462	0.0059005	0.0142023	-0.00689035	0.944956	0.979647	6754.02	6451.25	6931.84	9955.83	7943.8	7949.73	7111.98	6189.89	6763.31	6728.2	6800.04	6755.15	7084.17
Sdc3	Q64519	SDC3_MOUSE	Syndecan-3	Q64519	-0.957908	0.0065473	0.0174988	0.191147	0.487828	0.559907	-0.766762	0.0193756	0.119981	688.707	499.456	431.804	370.887	196.726	277.739	375.161	315.492	254.775	478.665	423.586	407.666	334.033
Dis3l	Q8C0S1	DI3L1_MOUSE	DIS3-like exonuclease 1	Q8C0S1	-0.491676	0.00654557	0.0174988	0.586213	0.00246062	0.0069081	0.0945376	0.503324	0.745603	538.25	505.856	556.46	450.816	404.56	298.838	566.466	588.179	553.525	462.436	478.693	473.284	526.657
Tgfb3	P17125	TGFB3_MOUSE	Transforming growth factor beta-3 proprotein	P17125	-0.525979	0.00658002	0.0175806	0.763778	0.00073985	0.00257382	0.237798	0.138366	0.38518	482.837	601.96	709.384	474.582	375.969	387.061	656.364	731.499	704.117	501.91	566.552	500.804	672.139
Mpzl1	Q3TEW6	MPZL1_MOUSE	Myelin protein zero-like protein 1	Q3TEW6	-0.844306	0.00658788	0.0175959	0.537452	0.0491387	0.0832241	-0.306855	0.222415	0.495905	1142.23	1182.49	1191.22	871.663	422.544	754.814	933.889	1014.15	897.495	976.133	972.831	997.296	878.443
Atp5me	Q06185	ATP5I_MOUSE	ATP synthase F(0) complex subunit e, mitochondrial	Q06185	0.340502	0.00661018	0.0176441	-0.367901	0.00435363	0.0110288	-0.0273986	0.777192	0.902621	43643.9	46790.6	36693.3	57668.3	51825.6	50896.9	39892.1	42828	41429.5	46328.2	44921.7	46272.6	46634.9
Ddx1	Q91VR5	DDX1_MOUSE	ATP-dependent RNA helicase DDX1	Q91VR5	-0.146508	0.00660863	0.0176441	0.0799181	0.0824813	0.128391	-0.0665899	0.136833	0.383214	37389.9	36824.8	37062	33741.2	33445.5	33343.8	36597	34942.6	34744.4	35425.4	34702.2	34906.4	34275.7
Commd5	Q8R395	COMD5_MOUSE	COMM domain-containing protein 5	Q8R395	-0.229823	0.0066181	0.0176596	0.208088	0.0109732	0.0236495	-0.0217357	0.73974	0.883475	3912.81	3983.09	3760.03	3073.6	3362.57	3515.85	3648.58	4005.95	3832.15	4127.54	3647.47	3871.04	3854.12
Sphk1	Q8CI15	SPHK1_MOUSE	Sphingosine kinase 1	Q8CI15	0.287629	0.00662235	0.0176653	-0.0989822	0.246134	0.317955	0.188647	0.0441955	0.196936	809.53	705.48	835.713	1010.49	937.042	916.725	951.697	875.555	847.926	907.657	1067.8	788.537	885.641
Sfswap	Q3USH5	SFSWA_MOUSE	Splicing factor, suppressor of white-apricot homolog	Q3USH5	0.390237	0.00662603	0.0176694	-0.344656	0.0123981	0.0262466	0.0455807	0.682245	0.858639	2832.47	2805.52	3127.62	4555.3	3628.09	3385.46	2880.93	3125.7	3034.42	3063.84	3304.22	3190.58	3253.74
Trir	Q9D735	TRIR_MOUSE	Telomerase RNA component interacting RNase	Q9D735	-0.246113	0.00663715	0.0176934	0.376632	0.000532965	0.00199089	0.130519	0.0900412	0.301858	8790.43	9271.04	8699.01	8178.64	7004.32	7418.21	9255.06	10065.6	9982.96	9333.72	9407.07	8663.05	9292.19
Pms2	P54279	PMS2_MOUSE	Mismatch repair endonuclease PMS2	P54279	-0.518957	0.00664596	0.0177112	0.804656	0.00049002	0.00185551	0.2857	0.0804381	0.281829	571.05	561.652	458.16	432.733	324.379	355.813	733.514	559.723	648.319	561.286	459.849	477.431	682.166
Nln	Q91YP2	NEUL_MOUSE	Neurolysin, mitochondrial	Q91YP2	0.166615	0.00667208	0.0177751	-0.134832	0.0187491	0.0370607	0.0317831	0.508106	0.74779	11749.7	11296.7	11004.3	12402	13111.2	12702.2	11731.3	11322.9	11747.4	11772.6	11486.2	11565.7	11989.1
Nop9	Q8BMC4	NOP9_MOUSE	Nucleolar protein 9	Q8BMC4	-0.201558	0.00668678	0.0178085	0.31746	0.000445493	0.0017303	0.115902	0.070318	0.261613	5411.33	5366.72	5793.23	5057.41	4719	4635.87	5915.15	6223.71	5815.53	5399.93	5376.23	5324.86	5467.12
Ttc33	Q9D6K7	TTC33_MOUSE	Tetratricopeptide repeat protein 33	Q9D6K7	-0.387701	0.00669866	0.0178344	0.232452	0.0612851	0.100002	-0.155249	0.184293	0.44866	1459.94	1312.86	1604.82	1097.21	977.048	1281.28	1326.57	1271.06	1320.93	1204.07	1233.38	1221.05	1252.91
Irf2bp1	Q8R3Y8	I2BP1_MOUSE	Interferon regulatory factor 2-binding protein 1	Q8R3Y8	-0.391697	0.00670571	0.0178438	0.488987	0.00192696	0.00563775	0.0972897	0.393864	0.66261	5571.45	5632.58	5900.81	5234.76	4168.49	3758.15	6028.25	6080.53	6184.66	5397	5543.16	5461.42	5837.65
Sgtb	Q8VD33	SGTB_MOUSE	Small glutamine-rich tetratricopeptide repeat-containing protein beta	Q8VD33	0.935338	0.00670646	0.0178438	-1.06299	0.00333085	0.00889084	-0.12765	0.633843	0.82983	326.069	335.7	416.356	907.173	483.31	726.95	260.783	308.16	434.902	263.117	374.903	364.499	427.154
Bod1	Q5SQY2	BOD1_MOUSE	Biorientation of chromosomes in cell division protein 1	Q5SQY2	-0.763518	0.00671114	0.0178505	0.653802	0.0145318	0.0298915	-0.109716	0.616324	0.817042	496.607	561.666	501.258	407.194	214.145	327.732	428.719	484.818	535.447	502.301	464.891	359.954	497.585
Fig4	Q91WF7	FIG4_MOUSE	Polyphosphoinositide phosphatase	Q91WF7	-0.471928	0.00671908	0.0178659	0.473374	0.00661184	0.0155537	0.00144612	0.991406	0.996687	841.857	758.346	762.796	481.388	710.942	533.325	775.819	812.784	774.614	630.914	682.281	651.443	764.32
Fam234b	Q8BYI8	F234B_MOUSE	Protein FAM234B	Q8BYI8	-0.7734	0.00673711	0.0179029	1.07522	0.00100262	0.00327787	0.30182	0.194934	0.463342	584.128	514.196	393.549	208.148	353.388	321.782	623.17	645.801	550.176	610.894	574.725	249.301	427.941
Sccpdh	Q8R127	SCPDL_MOUSE	Saccharopine dehydrogenase-like oxidoreductase	Q8R127	0.161157	0.00673731	0.0179029	-0.294821	0.000164012	0.000791835	-0.133664	0.0169098	0.110019	7938.95	7854.58	7942.56	8918.67	9112.35	8520.32	7210.34	7022.3	7408.01	6945.32	7694.63	7738.97	7605.12
Laptm4a	Q60961	LAP4A_MOUSE	Lysosomal-associated transmembrane protein 4A	Q60961	0.682342	0.006756	0.0179417	-0.352059	0.0985367	0.148422	0.330284	0.117599	0.351361	2245.03	3130.67	2311.67	4395.12	3907.11	3909.98	3881.65	2421.24	3435.62	2957.75	3032.16	3123.82	2939.1
Dpys	Q9EQF5	DPYS_MOUSE	Dihydropyrimidinase	Q9EQF5	1.0831	0.00675622	0.0179417	-1.58791	0.000718649	0.00252498	-0.504802	0.129809	0.371829	800.779	921.775	637.012	1137.94	1808.71	2172.38	516.927	780.847	407.763	294.422	747.726	869.257	945.591
Eif6	O55135	IF6_MOUSE	Eukaryotic translation initiation factor 6	O55135	0.154305	0.00676018	0.0179465	0.00361526	0.934453	0.94827	0.15792	0.00598077	0.0586356	64642.1	64435	65483.8	73398.7	70247.5	72912.8	73756.5	73371.1	69994.2	73186.6	69687	70907.6	67069.6
Pkn2	Q8BWW9	PKN2_MOUSE	Serine/threonine-protein kinase N2	Q8BWW9	-0.206196	0.00677391	0.0179772	0.389894	0.000131417	0.000669711	0.183697	0.0121334	0.0905263	6048.07	6096.21	5780.14	5579.39	4927.39	5048.91	6718.32	6945.95	6691.41	6280.79	6048.9	6004.02	6154.32
Tstd2	Q3U269	TSTD2_MOUSE	Thiosulfate sulfurtransferase/rhodanese-like domain-containing protein 2	Q3U269	-0.225768	0.00678806	0.018009	0.41987	0.00014786	0.000733616	0.194102	0.0144068	0.101128	409.604	362.741	375.411	316.47	325.954	338.136	416.073	459.145	437.16	392.416	365.744	355.786	387.787
Fuca2	Q99KR8	FUCO2_MOUSE	Plasma alpha-L-fucosidase	Q99KR8	-0.465582	0.00679649	0.0180256	0.235945	0.104031	0.155373	-0.229637	0.112132	0.341706	1162.12	965.554	1069.42	654.443	879.97	791.359	896.642	1020.07	813.847	968.879	946.816	864.799	727.591
Atxn7l3	A2AWT3	AT7L3_MOUSE	Ataxin-7-like protein 3	A2AWT3	-1.22011	0.00680584	0.0180446	1.24374	0.00615065	0.0146652	0.0236245	0.945877	0.979794	343.961	311.34	419.327	167.91	93.1677	227.03	263.997	490.482	364.259	375.83	358.864	284.653	275.18
Kdelr2	Q9CQM2	ERD22_MOUSE	ER lumen protein-retaining receptor 2	Q9CQM2	1.36412	0.00682418	0.0180874	-1.12463	0.017574	0.0350889	0.239486	0.543293	0.768963	4426.67	2460.28	1362.68	6702.33	6994.92	5399.72	2315.18	3102.49	3399.68	3718.3	3344.85	3129.88	2933.15
Pfas	Q5SUR0	PUR4_MOUSE	Phosphoribosylformylglycinamidine synthase	Q5SUR0	-0.19452	0.00683981	0.0181231	0.226065	0.0029952	0.00813318	0.0315446	0.573972	0.790321	40406.7	39850.8	42244	38144.3	34636.5	34357.5	42510.6	41210.6	41460.6	41094.7	39752	39150.2	40621.5
Spcs1	Q9D958	SPCS1_MOUSE	Signal peptidase complex subunit 1	Q9D958	0.216863	0.00686146	0.0181747	-0.22923	0.00510403	0.0125768	-0.0123677	0.841943	0.934909	14873.4	15839.6	14648.5	16888.8	18267.5	17559.7	14352.6	16005.2	14641.6	13558.1	15247.1	16296.5	16004.7
Atad3a	Q925I1	ATD3A_MOUSE	ATPase family AAA domain-containing protein 3A	Q925I1	0.232784	0.00688223	0.0182239	-0.224842	0.00823732	0.0186485	0.00794241	0.905013	0.9632	17842.2	18009.6	18932.8	23382.2	21171.8	19941.1	18827.3	17837.5	18417	19224.8	18943.3	19007.3	19478.8
Uba5	Q8VE47	UBA5_MOUSE	Ubiquitin-like modifier-activating enzyme 5	Q8VE47	0.179041	0.00689858	0.0182613	-0.355684	9.53541e-05	0.000524384	-0.176643	0.00740106	0.0668753	15750.5	15426.4	15413.3	18626.4	17053.4	17108.3	14141.8	13445.2	13641.4	14649.1	15252.9	15609.9	15724.5
Vkorc1	Q9CRC0	VKOR1_MOUSE	Vitamin K epoxide reductase complex subunit 1	Q9CRC0	-1.02413	0.00690932	0.0182839	0.41322	0.183635	0.249208	-0.610907	0.063601	0.245735	3771.59	4313.4	2431.62	1392.88	1812.5	1862.81	1522.03	2860.44	2550.84	1856.26	3108.3	2807.24	2236.86
Firrm	Q3TQQ9	FIRRM_MOUSE	FIGNL1-interacting regulator of recombination and mitosis	Q3TQQ9	-0.737708	0.00691291	0.0182876	0.766414	0.00564657	0.0136823	0.0287053	0.891855	0.956715	390.879	483.315	669.527	276.816	285.118	345.627	616.414	441.785	493.038	621.083	524.948	501.604	565.52
Rbm4	Q8C7Q4	RBM4_MOUSE	RNA-binding protein 4	Q8C7Q4	-0.292736	0.00694589	0.0183642	0.293189	0.00688985	0.0160847	0.000453388	0.995684	0.997749	7511.93	7703.76	7434.01	7014.52	5888.42	5666.48	7180.86	7674.2	7814.06	7302.48	7267.12	6847.99	7109.6
Hspb8	Q9JK92	HSPB8_MOUSE	Heat shock protein beta-8	Q9JK92	0.269812	0.0069463	0.0183642	-0.444927	0.000344886	0.00141849	-0.175116	0.0475045	0.205564	24068	25968.9	24773.5	33832.9	27930.7	28715.9	22039.7	22396	21795.1	24293	24598.8	25008.9	24608.8
Ly6e	Q64253	LY6E_MOUSE	Lymphocyte antigen 6E	Q64253	-0.859523	0.00699055	0.0184753	0.923246	0.00476805	0.0118865	0.0637237	0.796346	0.912135	2438.37	2483.96	1288.09	1010.2	1123.15	1151.11	2005	2384.2	1863.3	1572.28	1732.12	1780.26	1528.94
Slc39a7	Q31125	S39A7_MOUSE	Zinc transporter SLC39A7	Q31125	0.247486	0.0070017	0.0184989	-0.374271	0.000614934	0.00222114	-0.126786	0.10253	0.326337	11102.7	11891.5	12508.8	15331.4	13300.7	13549.6	10661.7	10776.5	11042.8	12655.2	11053.1	11643.1	11500.6
Prrx2	Q06348	PRRX2_MOUSE	Paired mesoderm homeobox protein 2	Q06348	-0.556084	0.00700562	0.0185034	0.176056	0.287651	0.360552	-0.380028	0.0394011	0.184435	4267.92	4263.68	4567.48	3948.05	2497.09	2652.57	3413.39	3202.98	3449.36	3419.85	3638.85	3519.05	3415.8
Glud1	P26443	DHE3_MOUSE	Glutamate dehydrogenase 1, mitochondrial	P26443	0.228043	0.00701938	0.0185338	-0.50254	4.67086e-05	0.000303038	-0.274497	0.00251546	0.0353441	112290	110912	118980	146225	127910	127295	95570.3	92756.6	94455.4	106996	109788	110057	110138
Dus3l	Q91XI1	DUS3L_MOUSE	tRNA-dihydrouridine(47) synthase [NAD(P)(+)]-like	Q91XI1	-0.298561	0.00704254	0.0185891	0.251151	0.0164751	0.0332707	-0.0474097	0.583865	0.795022	14639.8	14565.1	15013.3	13699.6	10978.6	11440.3	14745.5	13555.7	14512	13039	13147.6	13355.5	13760.2
Sltm	Q8CH25	SLTM_MOUSE	SAFB-like transcription modulator	Q8CH25	0.394884	0.00704877	0.0185996	-0.272633	0.0380539	0.0673056	0.122251	0.298242	0.575686	5696.81	5799.39	5947.03	9352.84	6950.65	6870.07	6311.5	6346.68	6324.67	6800.77	5970.26	6382.45	6099.51
Prkaa1	Q5EG47	AAPK1_MOUSE	5'-AMP-activated protein kinase catalytic subunit alpha-1	Q5EG47	0.198724	0.00706346	0.0186325	-0.328243	0.000348466	0.00143038	-0.129519	0.0473333	0.205327	18252.7	18370.3	18216.2	22722.1	20145.7	20171.3	17015	16497.3	16622.2	17092.3	17661.6	18405.3	18166.4
Rad51c	Q924H5	RA51C_MOUSE	DNA repair protein RAD51 homolog 3	Q924H5	-0.507197	0.0071062	0.0187392	0.499922	0.00765969	0.0175272	-0.00727514	0.960218	0.986716	830.651	1026.53	801.694	750.587	526.06	603.003	831.338	938.169	863.319	788.504	924.57	951.117	836.05
Mysm1	Q69Z66	MYSM1_MOUSE	Deubiquitinase MYSM1	Q69Z66	-0.582612	0.0071218	0.0187744	0.561973	0.00857615	0.0192916	-0.0206391	0.902039	0.961804	513.388	556.611	429.324	344.023	301.064	352.683	389.471	600.701	502.354	605.294	486.666	523.822	539.621
Krit1	Q6S5J6	KRIT1_MOUSE	Krev interaction trapped protein 1	Q6S5J6	-0.33106	0.00714865	0.0188392	0.262579	0.0217291	0.0419917	-0.0684801	0.479701	0.727436	1560.91	1559.11	1560.29	1437.2	1208.42	1098.37	1408.52	1524.68	1533.46	1440.86	1347.35	1323.23	1358.95
Il11	P47873	IL11_MOUSE	Interleukin-11	P47873	2.38326	0.00715727	0.01885	-1.40666	0.067374	0.108404	0.976601	0.180238	0.442732	133.959	63.6229	25.5533	259.185	312.635	381.667	140.31	224.316	52.7277	142.254	164.448	302.58	181.28
Kansl2	Q8BQR4	KANL2_MOUSE	KAT8 regulatory NSL complex subunit 2	Q8BQR4	0.249593	0.00715513	0.01885	-0.202712	0.0195849	0.0384567	0.046881	0.519899	0.753446	858.61	792.645	725.42	980.501	932.988	906.869	820.826	846.747	783.064	803.856	814.105	742.872	807.945
Mef2d	Q63943	MEF2D_MOUSE	Myocyte-specific enhancer factor 2D	Q63943	-0.395782	0.0071714	0.0188738	0.552158	0.00105708	0.00343049	0.156376	0.194763	0.463342	2639.49	2764.12	2978.89	2491.44	1955.94	1958.38	3283.03	2799.84	3272.99	2420.19	3118.12	2752.94	2953.31
Stau2	Q8CJ67	STAU2_MOUSE	Double-stranded RNA-binding protein Staufen homolog 2	Q8CJ67	-0.482355	0.0071698	0.0188738	0.676685	0.00102073	0.00333165	0.19433	0.187008	0.452745	1017.69	1030.29	1050.85	940.423	627.694	684.597	1143.42	1258.36	1147.1	1021.25	992.322	987.712	1050.45
Magi3	Q9EQJ9	MAGI3_MOUSE	Membrane-associated guanylate kinase, WW and PDZ domain-containing protein 3	Q9EQJ9	-0.31086	0.00717314	0.0188738	0.421925	0.00125409	0.00395817	0.111065	0.236552	0.512078	3325.25	3274.55	3248.22	3063.11	2530.51	2390.65	3573.22	3426.66	3639.09	3397.32	3292.44	3157.07	3239.47
Sod3	O09164	SODE_MOUSE	Extracellular superoxide dismutase [Cu-Zn]	O09164	-0.761085	0.00718656	0.0189031	0.580523	0.0258145	0.0485755	-0.180562	0.420371	0.685673	363.147	377.128	433.475	186.275	196.896	332.518	358.597	380.114	299.193	357.085	337.231	317.162	201.187
Dag1	Q62165	DAG1_MOUSE	Dystroglycan 1	Q62165	-0.164963	0.00719487	0.018919	0.140084	0.0160746	0.0326019	-0.024879	0.60402	0.809388	6609.76	6688.76	6502.31	6057.93	5655.29	5954.47	6287.52	6511.06	6668.07	6904.28	6310.57	6379.52	6410.95
Stip1	Q60864	STIP1_MOUSE	Stress-induced-phosphoprotein 1	Q60864	0.271075	0.00721454	0.0189527	-0.310263	0.00346308	0.00918473	-0.0391882	0.619024	0.819575	172257	170956	188454	239353	203840	199869	173903	171761	171256	187345	182493	181849	184669
Sarm1	Q6PDS3	SARM1_MOUSE	NAD(+) hydrolase SARM1	Q6PDS3	-0.155884	0.00721409	0.0189527	-0.0877646	0.0787658	0.123526	-0.243649	0.000515155	0.0133683	2567.54	2680.67	2608.83	2310.11	2418.61	2323.97	2150.06	2236.41	2249.93	2107.61	2126.13	2284.89	2133.63
F13a1	Q8BH61	F13A_MOUSE	Coagulation factor XIII A chain	Q8BH61	0.851326	0.00721101	0.0189527	-0.812436	0.0091636	0.020384	0.0388901	0.874226	0.948839	565.231	662.759	597.506	709.502	1321.78	1401.64	585.72	589.897	702.391	750.64	860.541	727.15	745.268
Skic3	F8VPK0	SKI3_MOUSE	Superkiller complex protein 3	F8VPK0	-0.145898	0.00722079	0.0189631	0.17858	0.00235453	0.00666167	0.0326826	0.446129	0.703104	6614.01	6471.59	6414.91	5932.23	5820.13	5871.61	6461.05	6803.5	6685.7	5967.18	6329.17	6219.94	6272.46
Chchd1	Q9CQA6	CHCH1_MOUSE	Small ribosomal subunit protein mS37	Q9CQA6	-0.266371	0.00724393	0.0190179	0.258468	0.00845957	0.0190736	-0.00790257	0.918153	0.968908	1748.25	2056.71	1944.86	1642.6	1493.9	1637.78	1973.93	1796.43	1939.93	2082.12	1843.66	1486.52	1828.89
Twsg1	Q9EP52	TWSG1_MOUSE	Twisted gastrulation protein homolog 1	Q9EP52	-0.406142	0.00724843	0.0190237	0.310138	0.0258708	0.0486484	-0.0960039	0.422725	0.688012	8459.84	8615.31	8430.61	7598.66	5437.09	6391.54	8554.35	7955.09	7395.37	7939.07	7412.99	7557.27	7917.23
Polh	Q9JJN0	POLH_MOUSE	DNA polymerase eta	Q9JJN0	-0.958876	0.00726529	0.0190619	0.333121	0.249705	0.32168	-0.625755	0.0480499	0.207251	245.148	282.392	345.929	193.835	94.2937	178.403	178.222	217.738	167.981	265.699	246.88	257.375	195.028
Ndufb3	Q9CQZ6	NDUB3_MOUSE	NADH dehydrogenase [ubiquinone] 1 beta subcomplex subunit 3	Q9CQZ6	-0.388308	0.00727166	0.0190726	0.670038	0.000269885	0.00116361	0.28173	0.0320314	0.164243	2674.26	2827.6	2285.59	2267.82	1931.77	1759.46	3119.12	3283.9	3031.28	1938.55	2412.45	2661.52	2744.4
Rttn	Q8R4Y8	RTTN_MOUSE	Rotatin	Q8R4Y8	-1.02754	0.00730652	0.019158	1.38362	0.00134601	0.00420357	0.356075	0.251277	0.5289	887.506	874.829	647.82	295.92	307.938	651.551	992.738	1109.8	957.278	713.391	742.603	667.091	898.82
Usp22	Q5DU02	UBP22_MOUSE	Ubiquitin carboxyl-terminal hydrolase 22	Q5DU02	0.376027	0.00731217	0.0191668	-0.390883	0.00596282	0.0142984	-0.0148567	0.891372	0.956572	1152.07	959.415	1240.35	1517.88	1402.85	1407.24	1034.31	1049.37	1224.72	1221.97	1298.26	1362.19	1101.55
Acot11	Q8VHQ9	ACO11_MOUSE	Acyl-coenzyme A thioesterase 11	Q8VHQ9	-0.971337	0.00732007	0.0191814	0.0762225	0.786621	0.828947	-0.895115	0.0110622	0.0860114	354.423	434.714	376.138	215.458	258.078	138.278	186.455	163.73	295.123	328.18	149.03	239.379	233.75
Naca	P70670	NACAM_MOUSE	Nascent polypeptide-associated complex subunit alpha, muscle-specific form	P70670	0.390686	0.00734679	0.0192449	-0.376137	0.00892503	0.0199297	0.0145484	0.897667	0.959978	154478	169176	161147	256981	187647	196793	161638	163937	163812	166866	169484	171534	164079
Nubp2	Q9R061	NUBP2_MOUSE	Cytosolic Fe-S cluster assembly factor NUBP2	Q9R061	-0.263833	0.00734893	0.0192449	0.344277	0.00164089	0.00493516	0.0804439	0.308734	0.585728	10559.9	10475.6	11033	10040.2	8418.68	8342.18	11254	11528.9	11119.6	10329.1	10698.6	10617.8	10397.7
Ubl7	Q91W67	UBL7_MOUSE	Ubiquitin-like protein 7	Q91W67	-0.435503	0.00735297	0.0192494	0.34155	0.0233608	0.0446565	-0.0939526	0.464011	0.718335	3418.88	4300.2	3406.97	3197.81	2488.96	2544.32	3330.68	3641.99	3396.41	3641.15	3361.29	3303.66	3323.1
Col2a1	P28481	CO2A1_MOUSE	Collagen alpha-1(II) chain	P28481	-0.326931	0.00737302	0.0192855	0.214028	0.0479927	0.0816997	-0.112903	0.253534	0.53085	58257.9	51289.2	55355.3	41182.4	40528.1	50214	53269.9	48564	50557.1	44857.6	47580.1	49688.1	46515.1
Fsaf1	Q8CIL4	FSAF1_MOUSE	40S small subunit processome assembly factor 1	Q8CIL4	0.3203	0.00737372	0.0192855	-0.134407	0.173297	0.237429	0.185893	0.0725033	0.265228	4496.52	4718.47	5202.03	6814.22	5426.23	5810.28	5338.25	5527.49	5505.58	4330.65	5401.02	5547.05	5238.78
Usp33	Q8R5K2	UBP33_MOUSE	Ubiquitin carboxyl-terminal hydrolase 33	Q8R5K2	0.508864	0.00737097	0.0192855	-0.390276	0.0257474	0.0484823	0.118589	0.430461	0.692876	59393.1	46648.5	61497.8	74824.1	91008	72087.8	53541.3	69148.8	58891.8	49948.1	68144.2	60034.7	52512.1
Jund	P15066	JUND_MOUSE	Transcription factor JunD	P15066	-0.331976	0.00737888	0.0192929	0.432222	0.00167128	0.00500661	0.100246	0.313472	0.59095	3927.98	4123.76	4215.78	3723.21	2810.18	3272.53	4424.52	4326.41	4394.17	4204.22	4142.01	4392.09	3885.43
Rel	P15307	REL_MOUSE	Proto-oncogene c-Rel	P15307	-0.212815	0.00739334	0.019316	0.452776	6.4503e-05	0.000391831	0.239961	0.00386862	0.0458062	4189.71	4705.66	4627.96	3719.73	4051.18	3889.66	5331.56	5164.9	5457.39	4531.31	4712.99	4721.31	4376.41
Mrpl37	Q921S7	RM37_MOUSE	Large ribosomal subunit protein mL37	Q921S7	-0.17719	0.00739364	0.019316	0.185634	0.00578487	0.0139644	0.00844416	0.869471	0.945938	9528.77	8980.85	9641.47	8033.51	8646.93	8216.97	9195.37	9586.55	9525.59	8497.62	8989.36	8828.9	8703.3
Pradc1	Q9D9N8	PADC1_MOUSE	Protease-associated domain-containing protein 1	Q9D9N8	-1.86976	0.00739471	0.019316	1.48628	0.0221405	0.0426973	-0.383483	0.486068	0.732273	1163.77	1037.01	1129.25	112.67	479.348	516.912	906.226	1023.28	662.049	1092.84	668.081	765.268	840.052
Khnyn	Q80U38	KHNYN_MOUSE	Protein KHNYN	Q80U38	-0.479051	0.00740183	0.0193285	0.343592	0.0340014	0.0613932	-0.135459	0.343596	0.617447	463.349	487.094	542.545	430.649	288.378	364.12	433.127	462.152	461.555	449.955	412.01	442.334	432.671
Cdan1	Q8CC12	CDAN1_MOUSE	Codanin-1	Q8CC12	-0.505741	0.00740574	0.0193327	0.461572	0.0117247	0.0250031	-0.0441696	0.763843	0.896316	860.758	900.606	604.6	504.469	560.261	579.335	719.288	772.997	768.979	714.556	595.956	612.83	756.428
Fxn	O35943	FRDA_MOUSE	Frataxin, mitochondrial	O35943	0.446148	0.00741314	0.0193459	-0.523011	0.00311359	0.00838576	-0.0768637	0.556821	0.778032	2539.98	3470.73	3394.36	4598.81	3771.69	4362.53	2859	2974.25	2999.19	3756.04	3136.7	3372.72	3121.57
Igf2bp3	Q9CPN8	IF2B3_MOUSE	Insulin-like growth factor 2 mRNA-binding protein 3	Q9CPN8	-0.169075	0.00742706	0.0193762	0.206508	0.00246097	0.0069081	0.0374339	0.453603	0.709458	68352.6	68516.6	70632.8	64903.2	60716.1	59060.6	71495.8	70420.6	71020.5	68415.3	67580.1	67330.2	67769
Tspan6	O70401	TSN6_MOUSE	Tetraspanin-6	O70401	-0.371644	0.00743618	0.0193938	1.2205	2.63203e-06	3.61442e-05	0.848853	3.90878e-05	0.00257608	1305.27	1192.56	1085.61	875.581	838.78	1062.39	2240.97	2008.49	2193.53	1735.98	1341.54	1161.78	1261.18
Cdc42ep5	Q9Z0X0	BORG3_MOUSE	Cdc42 effector protein 5	Q9Z0X0	-1.17173	0.00743936	0.0193961	0.734795	0.056276	0.0932358	-0.436931	0.221397	0.495013	756.336	1000.65	653.008	628.278	251.025	274.077	636.357	548.872	570.369	2263.51	503.68	544.917	484.002
Acvr1b	Q61271	ACV1B_MOUSE	Activin receptor type-1B	Q61271	-0.88363	0.00746562	0.0194584	0.457512	0.103026	0.154121	-0.426118	0.124904	0.363203	1673.17	1602.34	1900.69	1210.55	726.953	921.974	903.358	1685.84	1379.45	100.488	1861.72	1343.88	1331.29
Tm9sf3	Q9ET30	TM9S3_MOUSE	Transmembrane 9 superfamily member 3	Q9ET30	0.319431	0.00747747	0.0194832	-0.289054	0.0123305	0.0261406	0.0303769	0.744158	0.885382	47144.6	45287.4	41341.4	48434.7	60634.4	58397.3	44572.4	46627.2	45239.8	47222.6	46530.6	46226.6	46568.5
Rere	Q80TZ9	RERE_MOUSE	Arginine-glutamic acid dipeptide repeats protein	Q80TZ9	-0.393287	0.0075212	0.019591	0.566319	0.000918028	0.00305678	0.173032	0.157057	0.412853	998.773	1195.66	1297.14	925.407	886.427	833.513	1176.3	1301	1450.54	1108.94	1202.19	1142.93	1289.25
Proser3	Q7TSA6	PRSR3_MOUSE	Proline and serine-rich protein 3	Q7TSA6	-1.06143	0.00753377	0.0196114	1.20604	0.00378203	0.00984206	0.14461	0.641802	0.834319	816.466	706.901	407.075	404.087	311.943	205.046	655.954	674.253	717.581	433.755	388.278	729.224	772.379
Trpm7	Q923J1	TRPM7_MOUSE	Transient receptor potential cation channel subfamily M member 7	Q923J1	-0.523862	0.00753289	0.0196114	0.62226	0.00293867	0.00800198	0.0983976	0.52391	0.756091	1644.69	1640.78	1545.15	1399.54	903.142	1109.86	1813.72	1835.12	1537.2	1346.92	1425.97	1531.1	1417.13
Ppp6r2	Q8R3Q2	PP6R2_MOUSE	Serine/threonine-protein phosphatase 6 regulatory subunit 2	Q8R3Q2	-0.376347	0.00753841	0.0196173	0.289263	0.0259856	0.0488384	-0.0870844	0.43552	0.695854	2437.23	2373.24	2577.07	2172.72	1645.94	1905.77	2344.5	2511.76	2111.99	2168.13	2096.21	1913.84	2143.33
Rbm27	Q5SFM8	RBM27_MOUSE	RNA-binding protein 27	Q5SFM8	0.297497	0.00754393	0.0196256	-0.276346	0.0109453	0.0236189	0.0211512	0.807269	0.919447	3868.61	3897.25	3786.13	5478.2	4366.64	4429.86	3881.75	3875.47	3965.13	3959.64	4021.12	3877.34	3999.26
Rab14	Q91V41	RAB14_MOUSE	Ras-related protein Rab-14	Q91V41	0.146873	0.00756692	0.0196792	-0.120985	0.0192924	0.03799	0.0258878	0.549507	0.773146	38506.2	37693.3	36599.9	40700.6	42393	41784.9	37944.4	38167.8	38708.9	38522.8	38605.6	37315.5	37364.9
Leo1	Q5XJE5	LEO1_MOUSE	RNA polymerase-associated protein LEO1	Q5XJE5	0.304596	0.00757098	0.0196836	-0.222313	0.0322677	0.0585429	0.0822833	0.366366	0.639006	4938.27	4694.69	4730.08	6791.22	5630.73	5402.75	5152.6	4821.56	5237.75	5136.83	4848.51	4807.47	5063.34
Nudc	O35685	NUDC_MOUSE	Nuclear migration protein nudC	O35685	0.140943	0.00759051	0.0197282	-0.122058	0.0153957	0.031381	0.0188853	0.647703	0.83676	52471.6	53163.3	51844.8	59538.2	56820.7	57309.2	53384.7	53235.1	52927.5	54485.3	53250.3	51591	52790.1
Trib3	Q8K4K2	TRIB3_MOUSE	Tribbles homolog 3	Q8K4K2	3.53789	0.00762386	0.0198087	-2.61243	0.0309513	0.0566247	0.925458	0.381578	0.652652	19.5477	397.264	332.094	1572.88	1696.23	1514.57	237.249	244.458	304.648	344.105	864.471	104.533	917.986
Rmi1	Q9D4G9	RMI1_MOUSE	RecQ-mediated genome instability protein 1	Q9D4G9	-0.58282	0.0076349	0.0198312	0.656222	0.00403722	0.0103793	0.0734014	0.667658	0.850473	385.655	463.192	453.851	352.25	237.166	288.822	456.329	533.244	388.113	430.647	389.601	431.284	440.669
Bloc1s6	Q9R0C0	BL1S6_MOUSE	Biogenesis of lysosome-related organelles complex 1 subunit 6	Q9R0C0	0.416512	0.00766182	0.0198949	-0.226162	0.0910967	0.139215	0.190349	0.144741	0.394335	892.196	1219.82	943.523	1453.61	1223.68	1372.58	1117.29	1176.9	1160.13	1314.51	1062.91	1129.92	997.911
Srgap3	Q812A2	SRGP3_MOUSE	SLIT-ROBO Rho GTPase-activating protein 3	Q812A2	-0.31757	0.00766819	0.0199052	-0.52911	0.000365469	0.00148476	-0.84668	1.31657e-05	0.00144657	1021.14	1056.03	954.755	829.329	764.571	838.905	550.188	638.438	503.958	778.62	799.287	741.246	960.139
Rnh1	Q91VI7	RINI_MOUSE	Ribonuclease inhibitor	Q91VI7	-0.201186	0.00767499	0.0199166	0.111647	0.0854257	0.131977	-0.0895383	0.1543	0.408664	82150.2	86852.9	82244	75573.9	68930.8	74135	82025.5	79414.8	74780.1	81069.9	80888.7	79033.9	80041.9
Clpp	O88696	CLPP_MOUSE	ATP-dependent Clp protease proteolytic subunit, mitochondrial	O88696	0.330996	0.00768387	0.0199272	-0.239187	0.0339651	0.061341	0.0918091	0.355651	0.628688	10171.4	10856.4	9839.47	15154.5	12009.9	11881.7	11074.1	10956.2	10838.8	11249.9	11142.1	10803.5	11448.6
Ckap2l	Q7TS74	CKP2L_MOUSE	Cytoskeleton-associated protein 2-like	Q7TS74	-0.82322	0.00768264	0.0199272	0.60508	0.0317253	0.0577734	-0.21814	0.376401	0.647933	1031.33	832.438	1188.42	478.129	550.144	700.255	630.911	925.201	1110.49	877.276	854.345	813.025	730.614
Tulp3	O88413	TULP3_MOUSE	Tubby-related protein 3	O88413	0.181527	0.00769786	0.0199568	-0.294234	0.000440628	0.00171944	-0.112707	0.0595868	0.23596	6639.15	6190.73	6281.13	7517.98	7308.86	6852.94	5992.27	5837.57	5838.28	6305.49	6220.65	6244.09	6579.91
Dhps	Q3TXU5	DHYS_MOUSE	Deoxyhypusine synthase	Q3TXU5	0.143593	0.00770008	0.0199568	0.0421387	0.33018	0.404935	0.185732	0.00182675	0.0284512	6541.74	6263.78	6461.63	7019.19	7253.83	7009.63	7389.21	7231.6	7290.75	6772.89	6929.48	6711.62	7058.22
Bloc1s5	Q8R015	BL1S5_MOUSE	Biogenesis of lysosome-related organelles complex 1 subunit 5	Q8R015	0.417744	0.00777419	0.0201426	-0.267162	0.0541289	0.0901678	0.150581	0.239411	0.514777	6392.34	6677.79	5177.94	7371.5	9160.63	7802.41	6325.96	7293.07	6552.41	7464.74	7243.54	6443.1	7555.75
Rufy3	Q9D394	RUFY3_MOUSE	Protein RUFY3	Q9D394	-0.347367	0.00778405	0.0201618	0.635229	0.000198942	0.000912717	0.287862	0.0192475	0.119566	2261.18	2081.58	2079.9	1907.48	1714.92	1453.33	2498.12	2781.32	2563.73	2016.94	2289.58	1897.24	2190.37
Mettl9	Q9EPL4	METL9_MOUSE	Protein-L-histidine N-pros-methyltransferase	Q9EPL4	-0.239635	0.00780334	0.0202055	0.284673	0.00305441	0.0082665	0.0450386	0.526416	0.75747	1929.02	2022.22	1902.99	1599.19	1738.16	1622.56	1864.35	2190.94	1995.81	1763.42	1727.51	1717.67	1664.63
Snapin	Q9Z266	SNAPN_MOUSE	SNARE-associated protein Snapin	Q9Z266	-0.540002	0.00781181	0.0202211	0.627953	0.00345308	0.00916408	0.0879507	0.581882	0.794204	1057.36	1436.01	1105.29	685.995	898.958	885.372	1156.43	1441.07	1209.15	1052.26	1021.48	1194.11	1145.47
Rassf1	Q99MK9	RASF1_MOUSE	Ras association domain-containing protein 1	Q99MK9	-0.250717	0.00783613	0.0202777	0.210561	0.0182318	0.036254	-0.0401565	0.588267	0.799111	3008.34	2944.05	2889.65	2269.15	2736.75	2446.8	2906.33	2741.2	2955.06	3035.11	3079.49	2901.15	2658.83
B4galt7	Q8R087	B4GT7_MOUSE	Beta-1,4-galactosyltransferase 7	Q8R087	0.283605	0.00784132	0.0202848	-0.290147	0.00696606	0.0162261	-0.00654174	0.937276	0.976923	857.221	914.011	1010.28	1022.32	1148.89	1215.47	907.478	938.438	916.935	821.994	1008.09	1114.81	887.546
CSN1S1	P02662	CASA1_BOVIN	Alpha-S1-casein	P02662	0.915656	0.00784853	0.0202953	-0.598195	0.0505149	0.0851381	0.317461	0.257098	0.533393	529.555	871.028	804	1022.94	1931.72	1259.87	1001.64	786.204	911.27	1086.64	1050.29	1066.91	837.993
Mob3a	Q8BSU7	MOB3A_MOUSE	MOB kinase activator 3A	Q8BSU7	0.352841	0.00785025	0.0202953	-0.456807	0.00185793	0.00547878	-0.103965	0.33004	0.605593	2516.86	2384.79	2161	2608.01	3275.46	3162.51	2116.61	2355.1	2096.16	2606.23	2381.38	2290.01	2568.4
Abhd13	Q80UX8	ABHDD_MOUSE	Protein ABHD13	Q80UX8	-0.432592	0.00786327	0.0203196	0.611069	0.00109286	0.00352978	0.178478	0.184661	0.449159	931.704	780.885	799.447	742.424	524.639	607.398	928.858	948.609	956.752	817.879	903.97	906.376	618.36
Ncoa5	Q91W39	NCOA5_MOUSE	Nuclear receptor coactivator 5	Q91W39	0.293339	0.00786453	0.0203196	-0.172106	0.0728757	0.116143	0.121233	0.184002	0.448605	11326.8	11188.5	12033.4	16196.2	13311.3	13018	12423.8	12771.7	12366.6	11567.7	12470.9	12379.8	12110.2
Haus2	Q9CQS9	HAUS2_MOUSE	HAUS augmin-like complex subunit 2	Q9CQS9	-0.52612	0.0078725	0.0203338	0.444455	0.0178258	0.0355318	-0.0816643	0.599951	0.806359	888.991	982.392	1045.4	852.362	583.954	614.227	816.989	929.317	1014.69	901.039	787.002	816.633	883.583
Zcchc17	Q9ESX4	ZCC17_MOUSE	Zinc finger CCHC domain-containing protein 17	Q9ESX4	-0.367025	0.00788384	0.0203568	0.285619	0.0255799	0.0482104	-0.0814059	0.457848	0.713181	997.559	948.368	1152.01	916.583	742.47	746.559	1004.72	912.75	1003.36	930.932	901.679	1097.44	931.225
Stard9	Q80TF6	STAR9_MOUSE	StAR-related lipid transfer protein 9	Q80TF6	-0.258073	0.00790828	0.0204135	0.0834218	0.288811	0.361841	-0.174651	0.0446509	0.198099	3663.77	3352.79	3020.65	2673.22	2838.04	2859.68	2991.78	2847.13	3029.51	2514.67	2651.17	2710.58	2844.19
Tfb1m	Q8JZM0	TFB1M_MOUSE	Dimethyladenosine transferase 1, mitochondrial	Q8JZM0	0.16759	0.00792151	0.0204413	-0.116292	0.0406907	0.0711658	0.0512972	0.313551	0.59095	3069.37	3328.56	3262.08	3544.91	3561.62	3740.21	3291.89	3363.02	3349.28	2986.05	3090.72	3085.99	3376.71
Dgcr2	P98154	IDD_MOUSE	Integral membrane protein DGCR2/IDD	P98154	-0.987174	0.00796038	0.0205353	0.906175	0.0122009	0.0258987	-0.0809986	0.780664	0.904259	288.39	394.884	364.883	117.728	176.812	256.274	309.738	415.103	273.089	233.836	320.9	245.243	351.061
Ubxn1	Q922Y1	UBXN1_MOUSE	UBX domain-containing protein 1	Q922Y1	0.326948	0.00797859	0.0205758	-0.362479	0.00461026	0.0115382	-0.0355311	0.712918	0.870215	41047.2	40790	40711.3	60323.7	48725.5	45769	40104.8	40378	39095.1	44372.3	42059.8	43006.8	39877.6
Kmt5b	Q3U8K7	KMT5B_MOUSE	Histone-lysine N-methyltransferase KMT5B	Q3U8K7	-0.369485	0.00799112	0.0206018	0.0951867	0.392611	0.469099	-0.274298	0.0314285	0.163056	448.303	505.338	504.914	340.354	434.064	359.096	409.936	365.696	431.341	383.843	588.218	470.286	386.849
Scaf1	Q5U4C3	SFR19_MOUSE	Splicing factor, arginine/serine-rich 19	Q5U4C3	-0.208555	0.00800301	0.020626	0.363398	0.000286324	0.00122157	0.154843	0.0314523	0.163056	1851.97	1935.61	1707.3	1565.66	1517.68	1669.32	2044.43	2026.68	2038.17	1807.47	1831.79	1899.67	2125.43
Pex1	Q5BL07	PEX1_MOUSE	Peroxisomal ATPase PEX1	Q5BL07	-0.459266	0.00800872	0.0206343	0.376835	0.0206159	0.0402433	-0.0824312	0.546724	0.771452	1255.67	1292.14	1542.1	918.457	1058.58	990.274	1377.01	1446.68	1058.15	1358.2	1054.25	1264.57	1361.25
Ercc4	Q9QZD4	XPF_MOUSE	DNA repair endonuclease XPF	Q9QZD4	-0.45591	0.00801246	0.0206375	0.435326	0.0101197	0.0221318	-0.0205841	0.878161	0.95096	1014.97	958.209	840.987	703.036	806.857	558.728	914.62	894.183	958.178	911.544	745.896	742.278	832.665
Cdk19	Q8BWD8	CDK19_MOUSE	Cyclin-dependent kinase 19	Q8BWD8	-0.211447	0.00802558	0.0206649	0.393794	0.000182857	0.000860004	0.182348	0.0165031	0.108342	2009.4	2030.22	2231.9	1859.68	1869.23	1687.44	2355.93	2363.65	2388.99	2224.44	2092.18	2269.53	2154.78
Runx1	Q03347	RUNX1_MOUSE	Runt-related transcription factor 1	Q03347	0.478014	0.00804761	0.0207152	-0.504709	0.00605765	0.0144839	-0.0266945	0.849798	0.937086	1440.56	1456.43	1449.05	2583.62	1836.35	1731.44	1373.95	1517.95	1379.01	1585.25	1508.32	1476.99	1761.59
Pitpna	P53810	PIPNA_MOUSE	Phosphatidylinositol transfer protein alpha isoform	P53810	0.197437	0.00808868	0.0208145	-0.337964	0.000327077	0.00135667	-0.140527	0.0374893	0.179939	39293.4	38624.4	39233.1	41236.8	46774.2	46542.1	35047.4	36043.5	35191.9	37846.7	38148	38066.6	37623.4
Zbtb7a	O88939	ZBT7A_MOUSE	Zinc finger and BTB domain-containing protein 7A	O88939	-0.345609	0.00809655	0.0208219	0.418913	0.00283522	0.00777789	0.073304	0.479284	0.72728	2224.36	2183.58	2068.23	1998.25	1495.44	1638.46	2237.5	2222.24	2352.98	2230.35	1869.69	1933.11	1849.01
Sh3glb2	Q8R3V5	SHLB2_MOUSE	Endophilin-B2	Q8R3V5	-0.238096	0.00809599	0.0208219	0.266924	0.00440481	0.011128	0.0288285	0.683017	0.859197	8256.28	8035.12	8315.83	7707.94	6714.36	6497.07	8358.63	8106.4	8644.78	8013.17	8400.06	7968.11	8015.66
Fchsd1	Q6PFY1	FCSD1_MOUSE	F-BAR and double SH3 domains protein 1	Q6PFY1	0.429437	0.00812417	0.0208864	-0.761868	0.000258656	0.0011269	-0.332432	0.0268056	0.147315	608.718	652.05	861.07	956.362	1004.1	869.274	550.349	571.187	544.633	522.732	642.87	670.8	520.963
Pald1	P70261	PALD_MOUSE	Paladin	P70261	-0.184522	0.00813627	0.020911	0.0639994	0.259998	0.332148	-0.120523	0.0518356	0.216957	2289.13	2394.49	2217.06	2001.37	2039.63	2028.35	2045.67	2244.72	2059.79	2143.46	2145.81	2029.39	2111.85
Cnpy2	Q9QXT0	CNPY2_MOUSE	Protein canopy homolog 2	Q9QXT0	0.282298	0.00814227	0.02092	-0.4235	0.000780705	0.00267781	-0.141201	0.118598	0.353241	44543.9	45284.8	48207.8	63752	51356.5	53420.6	41581.2	42021	41493.1	47173.3	45805.4	46600.6	45644.6
Mycbp	Q9EQS3	MYCBP_MOUSE	c-Myc-binding protein	Q9EQS3	0.444128	0.00816036	0.02096	-0.215156	0.12906	0.186159	0.228973	0.109401	0.336844	716.763	600.114	497.94	811.238	833.503	797.662	767.064	708.992	634.01	592.343	606.34	912.551	557.358
Rrp15	Q9CYX7	RRP15_MOUSE	RRP15-like protein	Q9CYX7	0.317026	0.00816929	0.0209764	-0.159096	0.117762	0.172317	0.15793	0.120085	0.35525	10216.3	9306.91	9855.55	14093.8	11786.9	10905.7	10933.1	10672.8	11152.7	11047.9	10680.2	10166.3	11414.3
Psmd12	Q9D8W5	PSD12_MOUSE	26S proteasome non-ATPase regulatory subunit 12	Q9D8W5	0.139214	0.00820374	0.0210584	-0.0876769	0.0592052	0.0970854	0.0515371	0.232486	0.50711	55082.7	53082.9	54024.5	59408.5	58603.5	60605.4	56164.3	55189.8	56726.2	55765.9	56190.9	56003.2	56700.6
Uap1	Q91YN5	UAP1_MOUSE	UDP-N-acetylhexosamine pyrophosphorylase	Q91YN5	0.136784	0.00822498	0.0211064	-0.209375	0.000695105	0.00245728	-0.0725917	0.101325	0.324075	15643	15433.2	16098.3	17104.6	17538.4	17218	14868.4	15041.4	14943.3	15444.5	15612.9	16034	15702.1
Trim8	Q99PJ2	TRIM8_MOUSE	E3 ubiquitin-protein ligase TRIM8	Q99PJ2	-0.9296	0.00823111	0.0211156	0.98708	0.00601729	0.014404	0.0574794	0.834676	0.931992	642.204	502.823	645.599	354.903	432.457	196.556	701.157	585.094	572.69	538.995	479.596	507.23	641.14
Hmgb3	O54879	HMGB3_MOUSE	High mobility group protein B3	O54879	-0.29454	0.00824508	0.0211384	0.552397	0.0001807	0.00085445	0.257857	0.0157744	0.105808	8241.83	8444.22	9169.94	7934.03	6832.19	6381.16	9927.43	10661.4	10307.8	8842.5	8882.74	8775.76	8783.36
Hp1bp3	Q3TEA8	HP1B3_MOUSE	Heterochromatin protein 1-binding protein 3	Q3TEA8	0.273704	0.00824382	0.0211384	-0.313924	0.00395783	0.0102099	-0.04022	0.62229	0.821935	35180.5	35865.2	37865.5	49876.3	41140.8	41136.8	34865.2	35197.4	35809	37030.6	36315.9	37866.8	36996
Cmip	Q9D486	CMIP_MOUSE	C-Maf-inducing protein	Q9D486	0.376601	0.00827062	0.0211973	-0.138706	0.235348	0.306561	0.237895	0.0589196	0.235225	490.629	587.274	471.315	730.613	626.143	649.604	594.769	555.294	674.333	602.03	569.862	580.572	481.09
Mecp2	Q9Z2D6	MECP2_MOUSE	Methyl-CpG-binding protein 2	Q9Z2D6	0.254467	0.00830437	0.0212772	-0.0983132	0.215517	0.285568	0.156153	0.0651554	0.249146	1802.15	1861.42	2050.9	2480.65	2225.49	2115.41	2066.05	2149.91	2143.09	2014.16	2035.7	1979.13	1984.19
Gfpt1	P47856	GFPT1_MOUSE	Glutamine--fructose-6-phosphate aminotransferase [isomerizing] 1	P47856	0.147187	0.00833982	0.0213615	-0.0441854	0.326923	0.401533	0.103002	0.040937	0.188527	32384	31728	30988	33904.3	35699.5	35725.1	33940.1	34043.1	34138.5	33724.6	33596.9	32674.7	33366.6
Eva1b	Q8K2Y3	EVA1B_MOUSE	Protein eva-1 homolog B	Q8K2Y3	-0.917911	0.00834728	0.021374	1.14668	0.00246344	0.0069086	0.228765	0.411332	0.679201	831.306	1183.65	1310.99	859.936	522.06	426.029	1225.48	1424.12	1189.4	1072.69	1165.67	1148.46	1176.11
Cblb	Q3TTA7	CBLB_MOUSE	E3 ubiquitin-protein ligase CBL-B	Q3TTA7	-0.526423	0.00835301	0.0213821	0.554413	0.00638121	0.0150967	0.0279905	0.857918	0.940855	438.427	547.46	541.779	276.021	385.379	409.106	496.295	516.151	538.064	604.92	515.116	455.928	460.501
Akt2	Q60823	AKT2_MOUSE	RAC-beta serine/threonine-protein kinase	Q60823	-0.167602	0.00837381	0.0214287	0.0619948	0.234553	0.30567	-0.105607	0.0599234	0.236801	7474.53	6791.49	7370.22	6383.99	6524.04	6339.58	6660.41	6738.88	6692.17	6503.91	6413.15	6468.07	6596.45
Lrrfip2	Q91WK0	LRRF2_MOUSE	Leucine-rich repeat flightless-interacting protein 2	Q91WK0	0.297411	0.00837742	0.0214313	-0.402437	0.00153638	0.00468213	-0.105025	0.254625	0.531525	3022.02	2997.82	2920.39	4245.11	3396.78	3405.46	2752.37	2849.43	2711.64	3545.36	2925.17	3037.29	3204.4
Ganab	Q8BHN3	GANAB_MOUSE	Neutral alpha-glucosidase AB	Q8BHN3	0.147764	0.0083819	0.0214362	-0.202557	0.00142039	0.00439127	-0.0547931	0.233572	0.508142	216697	216081	218504	232182	249136	240496	205888	210796	210355	211228	213476	216600	214844
Fam118b	Q8C569	F118B_MOUSE	Protein FAM118B	Q8C569	-0.298174	0.00838937	0.0214487	0.305863	0.00735865	0.0169551	0.00768916	0.930813	0.973118	1214.28	1214.3	1192.51	1034.8	1059.8	862.473	1282.08	1239.6	1124.22	1239.53	1296.61	982.888	1268.74
Uckl1	Q91YL3	UCKL1_MOUSE	Uridine-cytidine kinase-like 1	Q91YL3	0.161443	0.00840243	0.0214755	-0.0545677	0.274178	0.346753	0.106876	0.0505272	0.213634	2475.11	2562.74	2668.23	2940.79	2814.05	2861.04	2712.67	2838.46	2745.12	2673.1	2649.3	2903.88	2680.18
Clcn6	O35454	CLCN6_MOUSE	H(+)/Cl(-) exchange transporter 6	O35454	0.423428	0.00841312	0.0214962	-0.552518	0.00192173	0.00562668	-0.12909	0.32069	0.597892	886.54	735.217	737.512	1035.19	1161.99	963.953	827.673	704.302	630.5	840.316	676.729	791.83	756.853
Sdf2l1	Q9ESP1	SDF2L_MOUSE	Stromal cell-derived factor 2-like protein 1	Q9ESP1	0.198528	0.00842055	0.0215085	-0.524445	1.61258e-05	0.000134717	-0.325917	0.000454593	0.0123364	5097.25	4759.8	4926.08	6033.66	5519.28	5423.14	3997.55	4021.17	3775.26	4059.43	4741.6	4802.2	4315.71
Jtb	O88824	JTB_MOUSE	Protein JTB	O88824	0.377812	0.00842753	0.021516	-0.0841426	0.46171	0.536605	0.29367	0.0271522	0.14863	1549.2	1764.63	1602.24	1991.09	2190.61	2203.09	1734	2341.01	1987.22	1240.77	1263.99	1899.15	1562.21
Nudt3	Q9JI46	NUDT3_MOUSE	Diphosphoinositol polyphosphate phosphohydrolase 1	Q9JI46	-0.185144	0.00842865	0.021516	0.0707993	0.221019	0.291602	-0.114344	0.0643988	0.247206	12934.2	12613.9	12025.5	10467.8	11118.7	11470.6	11831.4	11695.8	11178.1	12435.4	11494.8	11893.7	11625.5
Mettl25	Q6NXH8	MET25_MOUSE	Probable methyltransferase-like protein 25	Q6NXH8	-0.923381	0.00843172	0.0215172	0.572968	0.0634077	0.102915	-0.350413	0.224262	0.49821	314.793	295.455	414.396	260.945	122.768	176.361	238.192	318.623	245.061	223.596	276.999	330.646	221.701
Ift88	Q61371	IFT88_MOUSE	Intraflagellar transport protein 88 homolog	Q61371	-0.247106	0.00844055	0.0215331	0.299075	0.00299651	0.00813318	0.0519685	0.48633	0.732273	777.255	779.888	654.634	627.954	627.224	602.678	776.67	754.39	754.562	682.035	763.105	731.635	778.938
Kcnab2	P62482	KCAB2_MOUSE	Voltage-gated potassium channel subunit beta-2	P62482	0.333029	0.00844586	0.0215401	-0.963945	8.21791e-06	8.2517e-05	-0.630916	0.000174142	0.00660309	1208.93	1279.82	1303.24	1736.13	1439.17	1613	924.789	784.181	748.755	1088.77	1071.11	953.884	1257.87
Kpnb1	P70168	IMB1_MOUSE	Importin subunit beta-1	P70168	-0.207774	0.00845386	0.0215538	0.18006	0.0169071	0.0339697	-0.0277149	0.655881	0.842345	154633	155017	151328	122130	137275	140458	147611	155564	149123	148307	146610	146278	147345
Lamtor4	Q8CF66	LTOR4_MOUSE	Ragulator complex protein LAMTOR4	Q8CF66	0.420565	0.00847256	0.0215949	-0.438496	0.00682749	0.0159751	-0.0179313	0.886125	0.95458	7594.39	8435.34	7912.35	13039.5	10239.3	9102.87	8008.44	8170.47	7462.98	7131.37	8713.82	7536.24	8028
Znf638	Q61464	ZN638_MOUSE	Zinc finger protein 638	Q61464	-0.149542	0.0085741	0.0218455	0.38039	2.18506e-05	0.000167851	0.230848	0.000693719	0.0156505	5737.24	5669.58	5567.75	5298.88	5029.71	4979.17	6645.32	6527.45	6747.62	5963.3	6039.28	5744.84	5841.83
Rrs1	Q9CYH6	RRS1_MOUSE	Ribosome biogenesis regulatory protein homolog	Q9CYH6	0.413252	0.00857614	0.0218455	-0.252099	0.0678407	0.109104	0.161153	0.214274	0.487168	19709.3	18639.7	22031.6	32603.3	24806.3	23633.8	22602.9	22390.2	22359.7	22310.6	22309.8	22068	22079
Map3k7	Q62073	M3K7_MOUSE	Mitogen-activated protein kinase kinase kinase 7	Q62073	-0.207932	0.00860518	0.0219127	0.158272	0.0301131	0.0552861	-0.04966	0.432945	0.694183	2575.52	2561.8	2687.64	2436.83	2113.97	2233.97	2440.37	2582.12	2538.05	2618.36	2335.98	2461.07	2329.05
Gmppb	Q8BTZ7	GMPPB_MOUSE	Mannose-1-phosphate guanylyltransferase catalytic subunit beta	Q8BTZ7	-0.162979	0.00861379	0.0219279	0.0482935	0.335724	0.410642	-0.114685	0.0410633	0.188867	9875.19	9634.68	9925.44	8377.53	8900.63	9024.25	9338.15	8818.99	9034.03	9508.02	9422.74	9187.81	9529.46
Tbl2	Q9R099	TBL2_MOUSE	Transducin beta-like protein 2	Q9R099	0.139825	0.00862323	0.0219452	-0.254732	0.000233923	0.00104099	-0.114907	0.0218197	0.12933	4783.44	4910.05	4674.31	5370.67	5183.64	5274.18	4404.15	4450.65	4410.5	4636.04	4628.09	4802.84	4607.37
Rab11b	P46638	RB11B_MOUSE	Ras-related protein Rab-11B	P46638	0.160534	0.00864948	0.0220053	-0.243202	0.000790943	0.0027118	-0.0826672	0.113228	0.343908	108136	110773	104958	115818	124081	122156	99860.2	104070	101870	106682	107227	106684	103956
Klhl29	Q80T74	KLH29_MOUSE	Kelch-like protein 29	Q80T74	-0.546782	0.00866593	0.0220404	0.717805	0.00191909	0.00562121	0.171023	0.311712	0.588954	443.841	351.289	317.995	204.432	286.656	271.399	383.357	449.281	410.81	362.131	218.996	287.082	215.121
Psmd1	Q3TXS7	PSMD1_MOUSE	26S proteasome non-ATPase regulatory subunit 1	Q3TXS7	0.146517	0.00867955	0.0220683	-0.218805	0.000870047	0.0029286	-0.0722887	0.127025	0.367403	51760.6	49828.6	50416.6	54043.6	57381.3	56866.3	48064.6	48262.3	48232	49881.2	50296.2	50422	50387.3
Kyat3	Q71RI9	KAT3_MOUSE	Kynurenine--oxoglutarate transaminase 3	Q71RI9	-0.15693	0.00868985	0.0220809	0.487942	5.00901e-06	5.80933e-05	0.331012	8.56912e-05	0.00418576	8788.84	9135.41	9131.09	8469.61	7862.89	7943.55	11226.9	11387	11414.2	9530.15	8948.62	9250.91	9535.14
Iqcb1	Q8BP00	IQCB1_MOUSE	IQ calmodulin-binding motif-containing protein 1	Q8BP00	0.200996	0.00868958	0.0220809	0.0261619	0.665274	0.723283	0.227158	0.00454769	0.0498206	2476.86	2526.7	2506.06	2701.52	3008.69	2930.75	2797.69	3102.38	2898	2473.1	2566.95	2705.01	2685
Pcnx3	Q8VI59	PCX3_MOUSE	Pecanex-like protein 3	Q8VI59	-0.309014	0.00870619	0.0221089	0.472683	0.000749856	0.00260032	0.163668	0.105152	0.329656	2212.84	2200	2343.78	1596.97	1800.67	2086.86	2512.54	2560.46	2492.67	2253.03	2118.1	2339.65	2469.73
Mrrf	Q9D6S7	RRFM_MOUSE	Ribosome-recycling factor, mitochondrial	Q9D6S7	0.169339	0.00870576	0.0221089	0.0333247	0.516442	0.587148	0.202664	0.00330789	0.0418166	3428.1	3349.73	3332.36	3945.33	3715.94	3711.86	4040.39	3717.48	3883	3418.65	3436.71	3593.86	3657.59
Prdm10	Q3UTQ7	PRD10_MOUSE	PR domain zinc finger protein 10	Q3UTQ7	-0.323702	0.00870936	0.0221102	0.443784	0.00148618	0.00454389	0.120082	0.236615	0.512081	628.94	659.431	638.944	458.741	591.767	497.956	667.02	678.601	751.505	644.194	692.301	758.588	670.759
Prps1	Q9D7G0	PRPS1_MOUSE	Ribose-phosphate pyrophosphokinase 1	Q9D7G0	-0.143477	0.00872074	0.0221323	0.152501	0.00635652	0.0150555	0.00902444	0.833739	0.931596	57908.7	56776.8	59867.3	52461.5	52877.7	52652.5	59326.6	59251	57057.1	56337.5	55143.6	55819.2	55564.4
Eeig2	Q8BQS4	EEIG2_MOUSE	EEIG family member 2	Q8BQS4	-0.653674	0.0087278	0.0221435	0.561646	0.0180889	0.0359958	-0.0920282	0.640444	0.833843	1023.78	1080.21	1116.48	926.855	677.401	505.105	923.336	1067.04	1034.94	1161.46	930.427	917.072	956.003
Igsf3	Q6ZQA6	IGSF3_MOUSE	Immunoglobulin superfamily member 3	Q6ZQA6	-1.19875	0.00873626	0.0221582	1.10712	0.0129327	0.0271469	-0.0916232	0.798868	0.914251	2534.11	3055.85	3893.19	896.766	1610.62	1725.9	2750.24	4526.71	2001.55	821.886	2207.2	1014.88	576.056
Rasd1	O35626	RASD1_MOUSE	Dexamethasone-induced Ras-related protein 1	O35626	1.20378	0.00874659	0.0221776	-0.289973	0.43057	0.50701	0.913809	0.0308475	0.161358	7635.71	17416.2	6951.96	16829.3	27665.2	24268.1	15226.8	19899.5	20403.8	22036.1	16648.9	16791.7	22926.6
Mtf2	Q02395	MTF2_MOUSE	Metal-response element-binding transcription factor 2	Q02395	-0.173718	0.0087675	0.0222138	0.337892	0.000152774	0.00074846	0.164174	0.011612	0.088116	8887.35	8602.06	8829.65	7311.17	8045.98	7995.93	9631.29	9838.41	10022.4	10456	9010.08	9765.06	8960.03
Btrc	Q3ULA2	FBW1A_MOUSE	F-box/WD repeat-containing protein 1A	Q3ULA2	0.248416	0.00876573	0.0222138	-0.479456	0.00016112	0.00078288	-0.231039	0.0125456	0.0925209	2537.06	2547.01	2499.21	2782.51	2988.7	3255.27	2298.37	1998.55	2174.6	2526.03	2293.24	2388.97	2409.56
Pnkp	Q9JLV6	PNKP_MOUSE	Bifunctional polynucleotide phosphatase/kinase	Q9JLV6	0.191963	0.00876887	0.0222138	-0.0947902	0.127412	0.184325	0.0971728	0.119411	0.354646	7052.2	7371.53	7567.88	8989.27	8103.33	8050.59	7856	7900.68	7757.92	7955.1	7660.39	7721.33	7729.24
Dnajc7	Q9QYI3	DNJC7_MOUSE	DnaJ homolog subfamily C member 7	Q9QYI3	0.140863	0.00877328	0.0222182	-0.0225528	0.596436	0.661167	0.118311	0.0201216	0.123041	26224.8	26692.3	26311	29730.3	29501	28145.7	28868.9	28769.3	28361	27374.2	26618.7	27503.1	27482.3
Naa80	Q9R123	NAA80_MOUSE	N-alpha-acetyltransferase 80	Q9R123	-0.827276	0.00878136	0.0222318	0.51082	0.0661927	0.106673	-0.316456	0.224267	0.49821	293.625	233.002	311.77	177.169	124.861	172.611	278.752	255.965	154.81	335.591	200.848	303.498	379.616
Il1rap	Q61730	IL1AP_MOUSE	Interleukin-1 receptor accessory protein	Q61730	-0.233037	0.00878912	0.0222447	0.112819	0.13414	0.192351	-0.120218	0.113646	0.344305	8368.05	7575.99	7386.81	6459.98	6781.63	6584.17	6719.25	7072.56	7674.59	6992.81	6752.94	6854.73	6690.07
Nuf2	Q99P69	NUF2_MOUSE	Kinetochore protein Nuf2	Q99P69	-0.574777	0.00880532	0.0222789	0.198287	0.269197	0.341806	-0.37649	0.0542122	0.222922	1690.12	1505.25	1650.68	1441.93	907.848	970.855	1134.64	1219.19	1387.56	1236.47	1214.09	1234.37	1187.89
Naip2	Q9QUK4	BIR1B_MOUSE	Baculoviral IAP repeat-containing protein 1b	Q9QUK4	-0.353399	0.00881004	0.022284	0.163556	0.149929	0.210875	-0.189843	0.101712	0.324852	867.073	703.985	937.6	674.624	657.495	618.773	727.536	691.006	767.106	882.02	862.552	672.547	817.698
Atg2a	Q6P4T0	ATG2A_MOUSE	Autophagy-related protein 2 homolog A	Q6P4T0	-0.283168	0.00882494	0.022315	0.182475	0.0574785	0.0948343	-0.100693	0.25606	0.532646	2274.47	2380.82	2636.85	1839.77	1974.03	2181.97	2131.62	2318.71	2343.16	2669.07	2118.01	2089.13	2118.74
Malsu1	Q9CWV0	MASU1_MOUSE	Mitochondrial assembly of ribosomal large subunit protein 1	Q9CWV0	-0.428375	0.00884883	0.0223685	0.32443	0.0314306	0.0573753	-0.103945	0.428353	0.691696	1219.98	1264.74	1038.7	856.566	958.395	801.081	1290.53	1012.34	988.277	1017.71	948.003	1177.32	617.049
Mars1	Q68FL6	SYMC_MOUSE	Methionine--tRNA ligase, cytoplasmic	Q68FL6	-0.129286	0.00885711	0.0223827	0.177577	0.00149941	0.00458096	0.0482908	0.235099	0.509728	31132.7	31266.4	31647	28201.4	28991.3	28796.1	32292.2	32331	32622.9	30559.2	31094	31101.8	30870.7
Fam107b	Q3TGF2	F107B_MOUSE	Protein FAM107B	Q3TGF2	-0.281941	0.00889237	0.0224649	0.182318	0.0570859	0.094299	-0.0996227	0.259496	0.535882	2884	3467.55	3211.89	2777.18	2406.64	2673.9	3049.54	3020.74	2834.41	2883	2923.41	2978.84	3322.56
Stk17b	Q8BG48	ST17B_MOUSE	Serine/threonine-protein kinase 17B	Q8BG48	0.550917	0.00892167	0.0225321	-0.511965	0.0128068	0.0269029	0.0389512	0.814356	0.922441	392.115	385.226	373.192	513.173	549.593	628.467	326.24	361.371	518.498	385.389	324.48	528.512	487.145
Atp5f1b	P56480	ATPB_MOUSE	ATP synthase F(1) complex catalytic subunit beta, mitochondrial	P56480	0.311162	0.00892652	0.0225375	-0.372611	0.00339088	0.00902495	-0.0614488	0.517032	0.752328	422144	428610	461984	630574	509148	497253	422509	408763	425941	454425	455794	458502	454417
Mfsd1	Q9DC37	MFSD1_MOUSE	Lysosomal dipeptide transporter MFSD1	Q9DC37	0.283848	0.00893217	0.0225449	-0.213172	0.0327569	0.0593657	0.0706763	0.417699	0.684136	993.022	1050.14	1125.59	1147.87	1409.84	1308.76	1092.5	1080.22	1152.07	1124.71	1068.81	1318.28	1035.64
Xrcc5	P27641	XRCC5_MOUSE	DNA repair protein Ku80	P27641	-0.197811	0.00894631	0.0225737	0.111864	0.0883401	0.135722	-0.0859474	0.174408	0.436494	14152.3	13968	13913.8	11223.1	12982.6	12511	13193.9	13167.4	13240.9	13700.6	12817.2	12892.8	13442.6
Pacs2	Q3V3Q7	PACS2_MOUSE	Phosphofurin acidic cluster sorting protein 2	Q3V3Q7	-0.213145	0.00895421	0.0225868	0.1024	0.137994	0.196958	-0.110745	0.112579	0.342509	2401.69	2371.26	2497.24	2178.78	1989.04	2106.73	2389.07	2262.16	2090.22	2517.36	2267.23	2075.39	2401.66
Tmem230	Q8CIB6	TM230_MOUSE	Transmembrane protein 230	Q8CIB6	0.329414	0.00897012	0.022618	-0.273184	0.0216933	0.0419377	0.0562295	0.574492	0.790453	2167.11	2351.09	2354.17	3370.35	2767.02	2551.48	2384.19	2401.49	2354.77	2881.81	2672.63	2633.99	2556.54
Bkgd	Q91V76	BKGD_MOUSE	Beta-keto L-gulonate decarboxylase	Q91V76	-0.165715	0.00897202	0.022618	0.00910902	0.855204	0.884496	-0.156606	0.0118736	0.0893813	15301	15439.2	16124.8	14113.9	13571.4	14090	14066.3	14568.1	13422.3	13758.4	13908.5	14050.1	14159.9
Sec11c	Q9D8V7	SC11C_MOUSE	Signal peptidase complex catalytic subunit SEC11C	Q9D8V7	0.275234	0.00897781	0.0226257	-0.293568	0.00643244	0.0151963	-0.0183339	0.825095	0.927625	1921.61	1881.7	1773.4	1983.84	2345.52	2442.53	1779.58	1834.22	1891.03	1890.24	1873.65	2064.68	1748.98
Oma1	Q9D8H7	OMA1_MOUSE	Metalloendopeptidase OMA1, mitochondrial	Q9D8H7	-0.643547	0.00899121	0.0226526	0.69998	0.00580607	0.0140115	0.0564332	0.771431	0.900085	2577.56	2710.03	1910.18	1690.72	1170.87	1768.06	2419.22	2761.66	2245.83	2166.93	2223.09	1897.17	2241.8
Vezt	Q3ZK22	VEZA_MOUSE	Vezatin	Q3ZK22	-0.476058	0.00900013	0.0226682	0.711976	0.00090193	0.00301393	0.235918	0.127924	0.368591	1132.59	1241.94	1018.76	649.952	949.022	863.304	1272.99	1416.65	1297.82	1044.34	1116.56	1159.1	1177.42
Synj1	Q8CHC4	SYNJ1_MOUSE	Synaptojanin-1	Q8CHC4	-0.190684	0.00903024	0.0227371	0.100692	0.108185	0.160624	-0.0899921	0.144742	0.394335	1675.14	1670.08	1657.19	1516.89	1411.87	1456.15	1477.64	1556.36	1671.89	1631.42	1433.85	1500.03	1567.89
Enah	Q03173	ENAH_MOUSE	Protein enabled homolog	Q03173	0.170771	0.00904764	0.0227741	-0.506397	7.59028e-06	7.82006e-05	-0.335625	0.00014844	0.00609986	20373.3	20127	20850	24416.3	22388.2	22308.5	15812.7	16484.9	16321.2	19750.9	18535.1	19427.4	18607.9
Cuedc2	Q9CXX9	CUED2_MOUSE	CUE domain-containing protein 2	Q9CXX9	-0.236294	0.00908192	0.0228534	0.0839567	0.2589	0.331061	-0.152338	0.0585238	0.234141	6816.2	6712.64	6742.91	6422.46	5331.25	5512.62	6032.01	6135.83	6072.59	6359.49	5803.89	6061.57	6278.38
Hlcs	Q920N2	BPL1_MOUSE	Biotin--protein ligase	Q920N2	-0.222067	0.00910831	0.0229129	-0.0331911	0.623193	0.686248	-0.255258	0.00436013	0.048736	1192.38	1222.3	1242.61	1093.65	954.392	1093.41	1011.65	984.345	1069.63	1133.08	979.011	1134.47	984.94
Ecpas	Q6PDI5	ECM29_MOUSE	Proteasome adapter and scaffold protein ECM29	Q6PDI5	-0.148791	0.00917116	0.023064	0.16966	0.00459209	0.0114996	0.0208686	0.644895	0.835446	37861.5	37613.6	37501.7	32501.5	34651.5	34801.4	37563.3	38474.8	38592.2	36105.2	36598.3	36358.8	36672.1
Rest	Q8VIG1	REST_MOUSE	RE1-silencing transcription factor	Q8VIG1	-0.412869	0.0091796	0.0230712	0.47484	0.00438415	0.0110892	0.061971	0.622274	0.821935	302.577	273.023	263.216	209.666	212.762	206.57	346.805	241.383	295.475	308.897	314.426	244.13	275.848
Fxr2	Q9WVR4	FXR2_MOUSE	RNA-binding protein FXR2	Q9WVR4	0.246643	0.00917695	0.0230712	-0.199559	0.0246073	0.0467488	0.047084	0.532921	0.762883	9484.94	9656.89	9960.69	12945.2	10948.9	10750.3	9876.98	10036.9	10149.9	10184.2	9858.25	10004.3	10036.2
Med28	Q920D3	MED28_MOUSE	Mediator of RNA polymerase II transcription subunit 28	Q920D3	0.833643	0.00920503	0.0231282	-1.10182	0.00197906	0.00575224	-0.268176	0.304401	0.581954	175.214	253.703	165.023	397.077	304.8	343.088	183.725	113.169	202.004	606.566	389.307	370.785	209.139
Trmt5	Q9D0C4	TRM5_MOUSE	tRNA (guanine(37)-N(1))-methyltransferase	Q9D0C4	-0.180588	0.00921819	0.0231542	0.29983	0.000474615	0.00181165	0.119242	0.05441	0.223232	12417.9	11793.7	11804.3	10114.7	10836	10834.9	13670.8	12896.2	12565.2	11936.2	11697.3	11840.1	12415.8
Ssb	P32067	LA_MOUSE	Lupus La protein homolog	P32067	0.24225	0.00922541	0.0231599	-0.103775	0.182231	0.247627	0.138475	0.0871112	0.295374	74570.1	73110.5	77132.2	99324.9	84380.7	83033.3	81961.2	83892.7	81564.7	79576.9	79489.3	80577.2	80708.5
Taf9	Q8VI33	TAF9_MOUSE	Transcription initiation factor TFIID subunit 9	Q8VI33	-0.148619	0.00922604	0.0231599	0.109729	0.0359474	0.0642365	-0.0388899	0.398303	0.666434	4871.29	4805.31	5095.08	4515.44	4500.86	4308.28	4807.09	4825.08	4742.52	4474.51	4595.61	4621.7	4784.96
Ube2z	Q3UE37	UBE2Z_MOUSE	Ubiquitin-conjugating enzyme E2 Z	Q3UE37	-0.187765	0.00924739	0.0232065	0.179782	0.0114703	0.0245361	-0.00798313	0.888371	0.95558	25057.8	24333.7	23993.4	20287.7	22623.2	21571.9	25391.5	23544.9	24068.5	22946.6	23164.2	23413.1	23463
Gmip	Q6PGG2	GMIP_MOUSE	GEM-interacting protein	Q6PGG2	-0.679791	0.00925598	0.023221	0.628599	0.0135785	0.028222	-0.0511928	0.803955	0.917716	735.158	660.95	734.934	574.225	408.394	370.444	850.954	535.495	704.536	782.109	541.038	683.178	628.664
Gan	Q8CA72	GAN_MOUSE	Gigaxonin	Q8CA72	-0.155136	0.00928036	0.0232681	0.122839	0.0272107	0.0508228	-0.0322979	0.498433	0.74242	2750.83	2848.38	2691.62	2526.65	2456.6	2460.89	2778	2728.63	2601.54	2474.92	2644.34	2512.77	2570.88
Me2	Q99KE1	MAOM_MOUSE	NAD-dependent malic enzyme, mitochondrial	Q99KE1	0.166401	0.00927762	0.0232681	-0.102629	0.0688645	0.110567	0.0637713	0.228077	0.501866	8369.73	8283.86	9101.46	9498.97	9782.75	9598.27	9121.4	8896.68	8878.86	8896.95	8874.66	8617.31	8805.92
Wls	Q6DID7	WLS_MOUSE	Protein wntless homolog	Q6DID7	0.288474	0.00934529	0.0234239	-0.536803	0.000225641	0.001009	-0.248329	0.0190627	0.118773	31612.3	30425.9	28047.8	32181.1	39252.1	38909.2	25130	25950.4	24683	27924.5	30440.2	29282.8	30122.3
Preb	Q9WUQ2	SEC12_MOUSE	Guanine nucleotide-exchange factor SEC12	Q9WUQ2	0.206335	0.00935722	0.0234467	-0.205599	0.00952677	0.0210251	0.000736603	0.990612	0.996449	12916.5	13418.4	13305.7	16689.5	14709.3	14427.2	13325.3	13322.8	13009.8	13381.3	13465.6	13325.3	13433.9
Tspyl4	Q8VD63	TSYL4_MOUSE	Testis-specific Y-encoded-like protein 4	Q8VD63	-0.653203	0.00937824	0.0234923	1.21569	0.000226482	0.00101222	0.562487	0.0190944	0.11886	851.154	954.696	973.544	781.054	425.883	611.444	1342.61	1469.15	1291.78	825.883	215.402	1163.99	774.822
Ints3	Q7TPD0	INT3_MOUSE	Integrator complex subunit 3	Q7TPD0	-0.191057	0.00939207	0.0235198	0.358394	0.000215083	0.000971209	0.167337	0.0177113	0.113309	6476.66	6274.96	6359.24	5154.59	5809.49	5800.88	6998.83	7192.66	7270.65	6671.32	6484.52	6409.31	6469.33
Fbxo10	Q7TQF2	FBX10_MOUSE	F-box only protein 10	Q7TQF2	-0.880995	0.00940311	0.0235404	0.633397	0.0404237	0.0707884	-0.247598	0.367695	0.640573	414.273	423.302	283.446	158.101	197.388	254.996	233.42	307.472	413.865	218.433	256.849	204.288	353.151
Arhgap31	A6X8Z5	RHG31_MOUSE	Rho GTPase-activating protein 31	A6X8Z5	-0.492423	0.00940843	0.0235466	0.175215	0.261343	0.333568	-0.317209	0.060111	0.236811	721.324	766.588	726.961	679.232	450.064	472.289	554.954	585.779	639.359	663.307	636.379	636.663	599.427
Rps6ka6	Q7TPS0	KS6A6_MOUSE	Ribosomal protein S6 kinase alpha-6	Q7TPS0	1.12193	0.00941827	0.0235611	-0.483596	0.181422	0.246648	0.638333	0.0894328	0.300987	172.712	124.444	213.739	286.929	274.099	602.145	302.216	205.439	279.031	146.249	280.48	170.97	336.194
Mrps35	Q8BJZ4	RT35_MOUSE	Small ribosomal subunit protein mS35	Q8BJZ4	-0.164375	0.00941992	0.0235611	0.174283	0.00697816	0.0162441	0.00990812	0.842931	0.935049	9301.83	9557.56	9431.01	8893.12	8216.76	8152.17	9466.83	9301.78	9719.65	9402.57	9023.24	8958.45	9582.74
Smn1	P97801	SMN_MOUSE	Survival motor neuron protein	P97801	0.253909	0.00942893	0.0235695	-0.39381	0.000759164	0.00262452	-0.139902	0.0983097	0.318271	5207.46	4802.31	5113.8	5904.6	6528.13	5625.27	4938.5	4481.88	4319.37	4715.86	5223.42	4721.31	5054.03
C1qtnf5	Q8K479	C1QT5_MOUSE	Complement C1q tumor necrosis factor-related protein 5	Q8K479	-1.37946	0.00942888	0.0235695	0.750414	0.101964	0.152808	-0.629047	0.160171	0.416089	339.872	368.396	612.773	84.0369	244.223	212.273	332.664	270.728	230.306	143.135	521.522	584.604	542.558
Cnnm3	Q32NY4	CNNM3_MOUSE	Metal transporter CNNM3	Q32NY4	-0.163433	0.00944612	0.0235841	0.17038	0.00764095	0.0174939	0.00694711	0.888862	0.955688	1286.98	1355.82	1323.55	1165.21	1154.53	1222.11	1383.11	1290.36	1312.87	1108.36	1290.46	1283.33	1301.25
Fzd7	Q61090	FZD7_MOUSE	Frizzled-7	Q61090	0.327021	0.00944226	0.0235841	-0.512705	0.000709859	0.00250092	-0.185685	0.0901104	0.301968	1709.94	1897.77	2102.18	2554.07	2381.05	2214.22	1609.36	1567.95	1837.47	1773.63	1926.59	1723.2	2198.11
Efcab14	Q8BGQ6	EFC14_MOUSE	EF-hand calcium-binding domain-containing protein 14	Q8BGQ6	0.452926	0.00943842	0.0235841	-0.492487	0.0061224	0.0146135	-0.0395612	0.774413	0.901373	1427.9	1317.49	1659.24	2410.24	1921.82	1728.28	1389.97	1343.76	1539.2	1694.07	1636.93	1474.12	1519.3
Ankrd39	Q9D2X0	ANR39_MOUSE	Ankyrin repeat domain-containing protein 39	Q9D2X0	-0.951024	0.00944604	0.0235841	1.03077	0.00623321	0.0148311	0.0797452	0.783195	0.906054	521.609	762.211	419.989	203.217	402.978	282.2	530.08	558.143	666.176	528.319	385.925	536.714	583.809
Ppp2r2d	Q925E7	2ABD_MOUSE	Serine/threonine-protein phosphatase 2A 55 kDa regulatory subunit B delta isoform	Q925E7	-0.286093	0.00947299	0.023644	0.281449	0.0102791	0.0224271	-0.00464456	0.957437	0.985508	4051.2	4827.35	4659.89	3340.17	3815.57	3944.33	4570.51	4497.18	4391.06	4204.73	3859.53	4250.89	4224.89
Rbbp5	Q8BX09	RBBP5_MOUSE	Retinoblastoma-binding protein 5	Q8BX09	-0.187258	0.00948414	0.0236647	0.223693	0.00367933	0.00962911	0.036435	0.527912	0.759097	11499.5	11241.5	10525.3	9365.55	9916.24	9925.32	11309.2	11883.8	10920.7	10483	10424.4	10886.1	11183.4
Isoc1	Q91V64	ISOC1_MOUSE	Isochorismatase domain-containing protein 1	Q91V64	-0.156396	0.00951254	0.0237285	0.000533375	0.991061	0.993574	-0.155863	0.00967675	0.0794029	12578	12836.6	13118.3	11282.2	11190.3	12118.9	11548.2	11538.5	11495.2	10756	11332.9	11888.7	11939.6
Pfkl	P12382	PFKAL_MOUSE	ATP-dependent 6-phosphofructokinase, liver type	P12382	0.138701	0.0095253	0.0237532	-0.101966	0.0374742	0.0664501	0.0367351	0.39573	0.664135	42997.2	42656.7	43125.3	45726.7	48115.6	47969.3	43301.7	44507.5	44299.3	43251.7	43385.4	44166.1	43551.7
Zmynd11	Q8R5C8	ZMY11_MOUSE	Zinc finger MYND domain-containing protein 11	Q8R5C8	-0.299063	0.00953619	0.0237732	0.304696	0.00867898	0.019489	0.00563334	0.950689	0.98215	1272.02	1486.67	1633.33	1115.98	1213	1225.15	1476.34	1466.25	1443.7	1255.96	1448.82	1637.38	1460.18
Arsa	P50428	ARSA_MOUSE	Arylsulfatase A	P50428	0.242475	0.0095502	0.023801	-0.457343	0.000211959	0.000959692	-0.214868	0.0170491	0.110433	10422	10621.4	10243.9	13819.7	12005.3	11316.2	9066.8	8863.47	9025.95	9371.05	10338.4	10242.6	10196.9
Lnpk	Q7TQ95	LNP_MOUSE	Endoplasmic reticulum junction formation protein lunapark	Q7TQ95	0.209172	0.00958374	0.0238774	-0.127003	0.0739674	0.117465	0.082169	0.22039	0.493825	10660.7	11053.8	11529.2	13860.5	12603.2	12015.4	11598.7	11574.4	12005.9	11049.8	11636.8	11654.8	11996.9
Tollip	Q9QZ06	TOLIP_MOUSE	Toll-interacting protein	Q9QZ06	0.161659	0.00960249	0.0239169	-0.0926758	0.0884492	0.135839	0.0689832	0.186878	0.452561	4779.49	4868.38	4994.79	5587.14	5630.06	5170.99	5058.41	5137.07	5162.4	4865.86	4793.67	4914.52	5013.81
Cyp26b1	Q811W2	CP26B_MOUSE	Cytochrome P450 26B1	Q811W2	-0.180311	0.00961232	0.0239342	0.754312	6.05485e-07	1.35524e-05	0.574001	4.87678e-06	0.000843682	2291.28	2379.84	2239.76	2130.36	2068.41	1905.03	3473.78	3404.87	3406.43	2899.99	2529.46	2571.3	2649.22
Ing3	Q8VEK6	ING3_MOUSE	Inhibitor of growth protein 3	Q8VEK6	0.467677	0.00961936	0.0239446	-0.26448	0.0922007	0.140716	0.203197	0.179969	0.442672	361.625	422.285	509.322	629.462	522.45	625.455	456.415	553.345	469.899	519.757	511.878	633.231	439.746
Tlcd3a	Q5ND56	TLC3A_MOUSE	TLC domain-containing protein 3A	Q5ND56	-0.486494	0.00963157	0.0239606	0.487531	0.00952938	0.0210251	0.00103671	0.994428	0.997627	2284.01	1828.32	1715.27	1168.44	1434.84	1553.54	1702.5	2043.94	2062.82	332.165	1574.3	1832.38	1821.47
Cdk5rap1	Q8BTW8	CK5P1_MOUSE	Mitochondrial tRNA methylthiotransferase CDK5RAP1	Q8BTW8	-0.642652	0.00962892	0.0239606	0.773053	0.00359874	0.00945394	0.1304	0.512096	0.749879	1766.73	2404.01	2576.02	1833.39	1372.55	1142.62	2377.58	2592.45	2327.95	2505.04	2057.28	2070.31	2052.28
Trabd	Q99JY4	TRABD_MOUSE	TraB domain-containing protein	Q99JY4	-0.24237	0.00966026	0.0240248	0.255611	0.00736538	0.0169565	0.013241	0.858151	0.940891	3423.55	3387.33	3336.06	2546.6	2997.04	3062.2	3398.12	3513.95	3330.37	3192.49	3173.06	3441.88	3533.24
Msantd2	Q6NZR2	MSD2_MOUSE	Myb/SANT-like DNA-binding domain-containing protein 2	Q6NZR2	-0.21128	0.00966398	0.0240269	0.207824	0.0104904	0.0228281	-0.00345593	0.957286	0.985508	1619.02	1701.15	1630.75	1473.86	1309.82	1499.38	1578.84	1695.52	1665.8	1402.5	1488.51	1588.82	1525.16
Mrpl50	Q8VDT9	RM50_MOUSE	Large ribosomal subunit protein mL50	Q8VDT9	-0.22894	0.00967354	0.0240434	0.260668	0.00490602	0.012172	0.0317279	0.652198	0.839878	5705.39	6285.87	5551.77	5288.64	4959.36	4715.83	5692.92	6206.02	6019.86	5927.83	5547.01	5517.55	5506.34
Mrpl35	Q9CQL6	RM35_MOUSE	Large ribosomal subunit protein bL35m	Q9CQL6	0.339205	0.00968971	0.0240764	-0.395429	0.00431802	0.0109487	-0.0562241	0.591019	0.801313	2193.16	2104.34	2329.98	2989.48	2949.81	2468.78	2263.82	1877.88	2250.37	1676.54	1903.11	1973.33	1842.94
Neurl4	Q5NCX5	NEUL4_MOUSE	Neuralized-like protein 4	Q5NCX5	-0.73134	0.00974634	0.0242099	0.647843	0.0173964	0.0348013	-0.0834975	0.710229	0.870036	453.089	450.847	412.362	398.725	210.377	219.459	410.383	429.228	401.983	388.532	367.183	345.041	345.532
Pigo	Q9JJI6	PIGO_MOUSE	GPI ethanolamine phosphate transferase 3, catalytic subunit	Q9JJI6	0.833119	0.00975658	0.0242281	-0.784743	0.013072	0.0273771	0.0483754	0.849653	0.937086	624.65	561.685	625.824	1609.34	1004.48	768.022	591.185	545.486	752.942	596.313	622.128	852.539	584.514
Ppp3ca	P63328	PP2BA_MOUSE	Protein phosphatase 3 catalytic subunit alpha	P63328	-0.133396	0.00976982	0.0242501	0.161771	0.00349431	0.00925116	0.0283756	0.493725	0.738199	31279.7	31134.3	30242.9	27759	28527.1	28183.5	30982.4	31909.8	31601.8	29597.1	30456.6	30170	30330.5
Nol7	Q9D7Z3	UTP16_MOUSE	U3 small nucleolar RNA-associated protein NOL7	Q9D7Z3	0.469989	0.00977129	0.0242501	-0.427114	0.0155009	0.0315488	0.0428745	0.766307	0.897266	4408.84	4178.54	4768.02	7812.07	5234.71	5707.81	4717.87	4278.11	4757.82	4806.86	4878.24	4404.43	4916.91
Retreg2	Q6NS82	RETR2_MOUSE	Reticulophagy regulator 2	Q6NS82	0.355915	0.00979821	0.0243076	-0.919088	2.37515e-05	0.00017833	-0.563174	0.000701581	0.0156763	519	579.859	637.901	686.432	765.298	766.016	415.264	341.019	420.285	509.334	534.075	540.215	536.054
Eppk1	Q8R0W0	EPIPL_MOUSE	Epiplakin	Q8R0W0	0.25663	0.00980032	0.0243076	-0.790904	6.40623e-06	6.94482e-05	-0.534274	0.00011108	0.00506819	29615.7	27541.2	25485.4	32207.4	33625.2	32729.1	18188.3	20885.9	18015.8	24787.1	29203.2	28088.3	28376.4
Cactin	Q9CS00	CATIN_MOUSE	Splicing factor Cactin	Q9CS00	0.442698	0.00982141	0.0243526	-0.331807	0.0355866	0.0637427	0.110891	0.423441	0.688382	2163.36	2335.71	2789.95	3988.84	3008.65	2949.32	2580.19	2569.64	2677.71	2690	2579.51	2897.6	2641.04
Ift56	Q8BS45	IFT56_MOUSE	Intraflagellar transport protein 56	Q8BS45	-0.339356	0.00983185	0.0243712	0.306587	0.0160217	0.0325053	-0.032769	0.753442	0.890236	1781.65	1539.36	1656.67	1146.92	1296.51	1508.77	1668.09	1555.13	1636.14	1837.97	1635.63	1723.36	1731.81
Slc1a2	P43006	EAA2_MOUSE	Excitatory amino acid transporter 2	P43006	-1.00529	0.00984525	0.0243972	-1.67703	0.000501345	0.00189493	-2.68232	1.88186e-05	0.00177579	298.421	368.688	173.026	173.234	102.928	131.999	35.4519	50.735	40.0202	102.685	196.524	213.485	123.089
Mrpl4	Q9DCU6	RM04_MOUSE	Large ribosomal subunit protein uL4m	Q9DCU6	-0.160028	0.00986414	0.0244367	0.236173	0.00109914	0.00354733	0.0761449	0.148058	0.399697	8966.41	8615.17	8459.08	7743.38	7976.09	7585.17	8872.69	9504.82	9077.62	7870.31	8271.88	8667.87	8586.29
Hdac3	O88895	HDAC3_MOUSE	Histone deacetylase 3	O88895	-0.195968	0.00988625	0.0244781	0.231455	0.00410667	0.0105123	0.0354876	0.559409	0.779157	4438.93	4118.12	4357.56	3596.77	3967.69	3713.6	4238.05	4372.6	4627.69	4248.09	4086.71	4250.8	4284.85
Tuba4a	P68368	TBA4A_MOUSE	Tubulin alpha-4A chain	P68368	0.230094	0.00988752	0.0244781	-0.507268	7.51624e-05	0.000439541	-0.277174	0.00367843	0.0445272	18172.9	18910.6	19634.2	24575.8	20999.8	21096.8	15851.1	15540.9	15392.1	18087	18245.8	18093.8	17040.5
Cd276	Q8VE98	CD276_MOUSE	CD276 antigen	Q8VE98	-0.259528	0.0098897	0.0244781	-0.0843998	0.305959	0.380115	-0.343928	0.00212088	0.0315058	9140.94	8793.12	8384.19	6615.75	7642.85	7769.33	6818.02	6549.17	7381.64	8306.78	7226.74	7767.21	7817.17
Avpi1	Q9D7H4	AVPI1_MOUSE	Arginine vasopressin-induced protein 1	Q9D7H4	-1.27395	0.00989869	0.0244931	1.62356	0.00266941	0.00742604	0.349616	0.383143	0.653188	297.886	261.876	257.633	93.2453	227.743	66.9247	327.605	361.919	350.687	288.532	309.076	189.578	321.764
Uri1	Q3TLD5	RMP_MOUSE	Unconventional prefoldin RPB5 interactor	Q3TLD5	-0.147367	0.00990689	0.0245003	0.123096	0.0229131	0.043912	-0.0242714	0.59494	0.803313	2709.31	2772.91	2772.47	2428.09	2513.64	2511.94	2622.89	2688.16	2808.71	2687.64	2694.05	2608.69	2743.36
Mitd1	Q8VDV8	MITD1_MOUSE	MIT domain-containing protein 1	Q8VDV8	-0.375503	0.0099075	0.0245003	0.229067	0.0744292	0.117926	-0.146436	0.226255	0.500785	1223.52	1033.25	1098.49	1000.59	780.589	814.369	928.661	1002.04	1100.59	1136.47	1011.83	1108.82	847.132
Kiaa0753	Q6A000	MOONR_MOUSE	Protein moonraker	Q6A000	-0.545977	0.00993953	0.0245722	0.428587	0.0298452	0.0549279	-0.11739	0.490677	0.735616	2744.63	3034.45	1947.13	2023.64	1578.12	1631.62	2323.14	2329.05	2347.97	2253.7	2270.37	2507.79	2404.69
Ssbp2	Q9CYZ8	SSBP2_MOUSE	Single-stranded DNA-binding protein 2	Q9CYZ8	-0.746741	0.00994789	0.0245855	0.868323	0.00450761	0.0113325	0.121582	0.59938	0.806163	553.162	603.595	380.812	222.624	373.51	323.638	542.733	598.695	503.867	453.123	461.735	414.567	479.006
Acbd5	Q5XG73	ACBD5_MOUSE	Acyl-CoA-binding domain-containing protein 5	Q5XG73	-0.190139	0.0099657	0.0246222	0.564885	8.64381e-06	8.58591e-05	0.374745	0.000166277	0.00648514	1356.61	1400.41	1286.43	1204.7	1187.28	1150.68	1666.03	1856.85	1722.14	1302.39	1390.43	1364.56	1633.52
Anxa7	Q07076	ANXA7_MOUSE	Annexin A7	Q07076	0.128403	0.00999264	0.0246814	-0.365713	1.18797e-05	0.000108764	-0.23731	0.000258769	0.00820158	46002.9	45555	45545	50113.9	49882.2	49867.3	39454.7	38952.4	37915.4	42112.1	43268.6	43512	43205.5
Eno2	P17183	ENOG_MOUSE	Gamma-enolase	P17183	-0.254426	0.0100524	0.0248083	-0.00375172	0.961792	0.969615	-0.258178	0.00934257	0.0774258	874.174	903.996	942.996	815.72	696.225	773.06	764.815	703.924	809.16	841.814	854.714	832.606	895.629
Rpusd2	Q149F1	RUSD2_MOUSE	Pseudouridylate synthase RPUSD2	Q149F1	-0.244642	0.010053	0.0248083	0.472965	0.00019208	0.000888102	0.228323	0.0140526	0.0994064	1062.77	994.874	1086.97	801.217	889.699	969.389	1243.28	1200.38	1238.03	1130.49	1084.32	1234.31	1189.55
Uba3	Q8C878	UBA3_MOUSE	NEDD8-activating enzyme E1 catalytic subunit	Q8C878	-0.148619	0.0100503	0.0248083	0.278425	0.000237921	0.00105314	0.129805	0.0190661	0.118773	13779.3	13327.7	13391.5	12138.4	12178.5	12213.5	15443.4	14323.1	14563.2	13921.3	14038	13741.7	14008.7
Castor1	Q9CWQ8	CAST1_MOUSE	Cytosolic arginine sensor for mTORC1 subunit 1	Q9CWQ8	-0.776473	0.0100565	0.0248097	1.00627	0.00246671	0.00691077	0.229796	0.350301	0.6239	832.75	949.591	816.349	331.873	601.725	643.181	907.321	1020.87	1123.89	766.264	889.066	868.446	813.733
Vsig10	D3YX43	VSI10_MOUSE	V-set and immunoglobulin domain-containing protein 10	D3YX43	0.53198	0.0100706	0.024832	-0.193073	0.258628	0.330866	0.338907	0.0653256	0.249409	476.368	431.846	519.968	879.979	615.094	597.394	574.714	685.702	549.193	356.726	509.115	548.741	639.435
Fam83h	Q148V8	FA83H_MOUSE	Protein FAM83H	Q148V8	0.321944	0.0100716	0.024832	-0.269091	0.0231793	0.0443505	0.0528528	0.597302	0.804728	1275.04	1278.78	1445.86	1922.9	1523.66	1571.62	1371.04	1329.49	1443.59	1541.92	1316.45	1414.67	1368.96
Tacc1	Q6Y685	TACC1_MOUSE	Transforming acidic coiled-coil-containing protein 1	Q6Y685	-0.179988	0.01008	0.0248455	-0.00576488	0.917195	0.934719	-0.185753	0.00860163	0.0738655	3316.61	3440.17	3433.92	3132.27	3081.31	2792.07	3016.52	2930.87	3011.69	3245.46	3146.72	3188.68	3222.95
Fbrs	Q8R089	FBRS_MOUSE	Probable fibrosin-1	Q8R089	-0.527254	0.010103	0.0248947	0.497374	0.0134209	0.0279737	-0.0298807	0.85422	0.93893	706.804	884.544	969.527	729.477	553.423	501.593	871.898	776.071	841.832	590.492	714.593	797.236	598.471
Atox1	O08997	ATOX1_MOUSE	Copper transport protein ATOX1	O08997	-0.371932	0.0101706	0.025054	0.226306	0.0763016	0.120366	-0.145626	0.226787	0.501262	34602.4	39946.7	39045.9	34198.9	25813.7	28210.6	36776.3	34079.6	31811.6	36204.8	34266.9	35574.4	33876.6
Enpp1	P06802	ENPP1_MOUSE	Ectonucleotide pyrophosphatase/phosphodiesterase family member 1	P06802	-0.211605	0.0102062	0.0251341	0.514583	3.90011e-05	0.000263587	0.302978	0.00138247	0.0239168	4327.61	4426.56	4426.02	4064.76	3490.17	3849	5536.63	5560.58	5171.05	4842.88	4548.77	4775.99	4478.63
Secisbp2	Q3U1C4	SEBP2_MOUSE	Selenocysteine insertion sequence-binding protein 2	Q3U1C4	-0.356751	0.0102139	0.0251457	0.43161	0.00372419	0.00972504	0.0748584	0.503136	0.745603	355.173	260.334	278.221	222.707	226.975	242.365	307.82	307.137	317.932	281.323	253.686	307.259	279.654
Pgghg	Q8BP56	PGGHG_MOUSE	Protein-glucosylgalactosylhydroxylysine glucosidase	Q8BP56	-0.182868	0.0102444	0.0252132	0.142514	0.0315062	0.0574652	-0.0403534	0.482268	0.729862	2894.73	2660.65	2586.09	2427.74	2432	2306.36	2630.61	2578.55	2700.01	2649.49	2640.26	2524.16	2756.24
Cnksr3	Q8BMA3	CNKR3_MOUSE	Connector enhancer of kinase suppressor of ras 3	Q8BMA3	1.21772	0.0102609	0.0252465	-0.563918	0.160732	0.223421	0.653798	0.110866	0.339467	143.104	176.085	77.4228	228.914	287.599	372.811	149.918	300.104	168.871	183.983	184.8	233.221	176.318
Apeh	Q8R146	ACPH_MOUSE	Acylamino-acid-releasing enzyme	Q8R146	-0.151035	0.0102669	0.0252537	0.107616	0.0446744	0.0770939	-0.0434185	0.365414	0.638015	10580.8	10706.9	11107.6	10147	9488.35	9547.21	10562.8	10347.7	10518.8	10460.4	10117.5	10056.1	10787.7
Pias3	O54714	PIAS3_MOUSE	E3 SUMO-protein ligase PIAS3	O54714	-1.65955	0.0103315	0.0254017	1.85036	0.00589921	0.0142023	0.19081	0.711509	0.870068	456.998	333.446	506.046	161.813	272.151	55.5368	489.334	445.731	525.74	265.518	308.968	371.363	164.571
Cryzl1	Q921W4	QORL1_MOUSE	Ferry endosomal RAB5 effector complex subunit 4	Q921W4	-0.157703	0.0103332	0.0254017	0.0451922	0.367443	0.443689	-0.112511	0.0446782	0.198099	7696.47	7843.64	8443	7159.3	7186.89	7136.31	7448.75	7471.71	7247.61	6887.47	7239.2	7309.55	7316.52
Nudt9	Q8BVU5	NUDT9_MOUSE	ADP-ribose pyrophosphatase	Q8BVU5	0.257158	0.0103545	0.0254464	-0.204655	0.0291803	0.0539073	0.0525026	0.515541	0.752	20474.6	20066.3	22360.6	28102.5	23697.6	23548.1	21597.7	21830.3	21732.8	22405	21141.7	21671.4	21482.7
Mon1a	Q6PDG8	MON1A_MOUSE	Vacuolar fusion protein MON1 homolog A	Q6PDG8	0.735631	0.0103942	0.0255366	-0.293241	0.221082	0.291638	0.44239	0.0802447	0.281494	169.9	158.382	217.378	304.711	225.281	393.409	281.459	260.026	200.539	204.519	244.937	188.958	169.559
Rabgap1	A2AWA9	RBGP1_MOUSE	Rab GTPase-activating protein 1	A2AWA9	-0.240487	0.0104035	0.0255442	0.284879	0.00427636	0.0108696	0.0443921	0.555979	0.777637	5676.24	5602.1	5070.81	4181.67	4772.11	4900.59	5675.35	5654.06	5510.95	5458.54	5416.88	5421.88	5245.48
Kdm8	Q9CXT6	KDM8_MOUSE	Bifunctional peptidase and arginyl-hydroxylase JMJD5	Q9CXT6	-0.711596	0.0104022	0.0255442	0.876444	0.00343763	0.00913184	0.164848	0.462783	0.716835	250.281	255.031	405.4	177.33	159.503	208.313	290.586	411.118	305.166	345.126	369.085	287.182	405.065
Abl1	P00520	ABL1_MOUSE	Tyrosine-protein kinase ABL1	P00520	-0.307275	0.0104474	0.0256273	0.300449	0.0116651	0.0248888	-0.00682553	0.942921	0.978997	1137.47	1249.99	1069.36	1065.44	875.333	860.539	1138.4	1174.76	1120.88	1148.19	1020.52	1140.85	1043.07
Rab8b	P61028	RAB8B_MOUSE	Ras-related protein Rab-8B	P61028	0.180152	0.0104455	0.0256273	-0.468679	2.47146e-05	0.000183898	-0.288527	0.000705069	0.0156968	4553.88	4945.99	5031.07	5582.49	5226.18	5649.06	3961.18	4000.54	3924.51	5092.29	4684.79	4562.04	4537.92
Pcdh19	Q80TF3	PCD19_MOUSE	Protocadherin-19	Q80TF3	-0.278125	0.0104497	0.0256273	0.860787	6.83649e-06	7.27824e-05	0.582662	0.000116354	0.00519465	1537.25	1437.69	1761.81	1341.2	1348.81	1207.12	2467.89	2275.03	2329.44	1804.25	1821.93	1694.16	1836.5
Brf1	Q8CFK2	TF3B_MOUSE	Transcription factor IIIB 90 kDa subunit	Q8CFK2	-0.572457	0.0104411	0.0256273	0.766396	0.00213001	0.00610874	0.193939	0.292449	0.569402	1262.74	1227.75	1041.85	604.496	855.724	949.557	1168.1	1469.16	1408.71	1038.89	978.51	1064.77	1033.85
Camlg	P49070	CAMLG_MOUSE	Guided entry of tail-anchored proteins factor CAMLG	P49070	-0.3953	0.0104548	0.0256322	0.15167	0.237782	0.309137	-0.24363	0.0745635	0.268973	2082.58	2015.15	1652.87	1698.47	1359.49	1320.45	1703.88	1571.01	1561.38	2169.64	1598.28	1512.24	1484.58
Oxct1	Q9D0K2	SCOT1_MOUSE	Succinyl-CoA:3-ketoacid coenzyme A transferase 1, mitochondrial	Q9D0K2	0.170291	0.0104877	0.0257055	-0.324601	0.000224211	0.00100369	-0.15431	0.0167763	0.10944	95439.8	91513.8	99834.2	112277	106222	104179	87011.1	83896.9	86660.1	93501.6	92504.8	92202.6	96132.3
Rasl11a	Q6IMB1	RSLBA_MOUSE	Ras-like protein family member 11A	Q6IMB1	-2.10199	0.0105091	0.0257502	2.01337	0.0129599	0.0271903	-0.0886186	0.892082	0.956715	698.368	827.755	780.055	203.701	57.9731	482.617	715.664	788.304	664.779	330.888	624.523	697.726	729.18
Ndufs7	Q9DC70	NDUS7_MOUSE	NADH dehydrogenase [ubiquinone] iron-sulfur protein 7, mitochondrial	Q9DC70	-0.187921	0.0105154	0.0257582	0.541158	1.18149e-05	0.00010853	0.353238	0.000247393	0.00799359	4586.45	4708.89	4809.29	4091.36	4230.48	4059.86	6163.86	5567.77	6308.82	5266.95	5281.52	5062.7	5335.53
Nudt17	Q9CWD3	NUD17_MOUSE	m7GpppN-mRNA hydrolase NUDT17	Q9CWD3	-1.09327	0.0105265	0.0257777	0.818839	0.0376832	0.0667494	-0.274432	0.428696	0.691696	651.364	621.885	820.372	447.483	409.864	186.555	596.325	445.477	706.967	485.101	570.144	698.168	524.222
Macf1	Q69ZZ9	K0754_MOUSE	Microtubule-actin cross-linking factor 1, isoforms 6/7	Q69ZZ9	-0.213719	0.010538	0.0257981	0.174555	0.0265876	0.049806	-0.0391642	0.559789	0.779425	3216.84	3175.22	3307.88	3059.93	2730.88	2592.57	3128.17	3228.82	3083.54	2748.68	3089.57	3255.58	2984.75
Naa16	Q9DBB4	NAA16_MOUSE	N-alpha-acetyltransferase 16, NatA auxiliary subunit	Q9DBB4	-0.300502	0.0105551	0.0258325	0.483369	0.000695086	0.00245728	0.182867	0.0780889	0.276879	1923.99	2110.44	1808.82	1392.22	1622.79	1740.29	2252.44	2135.92	2232.95	1767.39	1909.83	1879.2	1989.98
Gria1	P23818	GRIA1_MOUSE	Glutamate receptor 1	P23818	-0.622092	0.0105623	0.0258353	-0.100582	0.60617	0.670258	-0.722674	0.00484201	0.0514827	628.877	677.41	743.186	405.605	496.337	431.35	298.69	501.803	470.026	561.964	529.77	545.322	644.319
Gtf2e1	Q9D0D5	T2EA_MOUSE	General transcription factor IIE subunit 1	Q9D0D5	0.166239	0.0105625	0.0258353	-0.164615	0.0110854	0.0238728	0.00162382	0.974935	0.991731	5074.14	5026.3	4931.4	5610.33	5748.04	5510.64	5106.91	5229.25	4725.52	5101.22	5181.82	4758.57	5057.02
Ssu72	Q9CY97	SSU72_MOUSE	RNA polymerase II subunit A C-terminal domain phosphatase SSU72	Q9CY97	-0.386209	0.0105809	0.0258727	0.358002	0.0152293	0.0310764	-0.0282067	0.814656	0.922655	9065.96	9687.93	9689.62	8861.18	6177.42	6964.21	9272.58	9225.84	9381.49	9524.26	8991.18	8864.52	8278.04
Pan2	Q8BGF7	PAN2_MOUSE	PAN2-PAN3 deadenylation complex catalytic subunit Pan2	Q8BGF7	-0.550521	0.0106214	0.0259642	0.780732	0.0015394	0.00468764	0.230211	0.20311	0.473785	974.209	1085.85	1044.28	535.808	737.077	890.323	1118.54	1319.75	1207.8	1142.73	942.169	1082.11	1015.6
Ykt6	Q9CQW1	YKT6_MOUSE	Synaptobrevin homolog YKT6	Q9CQW1	0.231644	0.0106321	0.0259826	-0.274376	0.0043841	0.0110892	-0.0427314	0.557932	0.778798	18671.5	18655	18205.8	19589.9	23504.2	22294.7	17436.7	18712	17783.2	18804	18847.6	18963.7	18724.5
Gosr1	O88630	GOSR1_MOUSE	Golgi SNAP receptor complex member 1	O88630	0.251897	0.0106383	0.0259836	-0.188259	0.0383154	0.0676816	0.0636385	0.426797	0.690727	3851.53	3839.68	4154.72	5280.22	4547.84	4320.15	4101.53	4145.68	4124.76	3965.41	4112.23	4245.12	4220.38
Tomm40	Q9QYA2	TOM40_MOUSE	Mitochondrial import receptor subunit TOM40 homolog	Q9QYA2	0.217625	0.0106387	0.0259836	-0.0587858	0.396858	0.473289	0.158839	0.0419411	0.190524	33553.9	32627.7	31105.6	34240.8	40056.4	39038	36468.1	36361.3	35732.3	34483.4	33725.1	35365.2	35491.9
Ufsp1	Q9CZP0	UFSP1_MOUSE	Ufm1-specific protease 1	Q9CZP0	-0.580037	0.0106461	0.025994	0.607247	0.0084588	0.0190736	0.0272099	0.880335	0.951615	1065.17	1184.84	1161.45	577.314	906.298	838.624	994.501	1349.07	1156.13	992.385	913.035	1187.77	1090.9
Smim7	Q5RKS2	SMIM7_MOUSE	Small integral membrane protein 7	Q5RKS2	0.394537	0.0106605	0.0260195	-0.465997	0.00446632	0.0112559	-0.0714606	0.565144	0.783042	505.166	550.776	449.743	669.411	761.371	557.682	489.431	489.419	450.262	811.114	569.332	490.633	605.855
Pecr	Q99MZ7	PECR_MOUSE	Peroxisomal trans-2-enoyl-CoA reductase	Q99MZ7	-0.153045	0.0106629	0.0260195	0.0802899	0.120477	0.175701	-0.0727549	0.154005	0.408514	5891.83	5737.06	5857.96	5449.72	5096.85	5185.57	5576.39	5356.69	5698.14	5388.84	5662.02	5631.92	5997.11
Wdr77	Q99J09	MEP50_MOUSE	Methylosome protein WDR77	Q99J09	-0.141926	0.0106728	0.0260361	0.24697	0.000422808	0.00166162	0.105044	0.0398743	0.185202	12933.8	12518.3	12552.6	11126.6	11887.4	11438.8	13709.4	13692	13470.5	12761.2	12707.3	12672.3	12676.8
Vti1a	O89116	VTI1A_MOUSE	Vesicle transport through interaction with t-SNAREs homolog 1A	O89116	0.371731	0.0106793	0.0260443	-0.375874	0.0101089	0.0221138	-0.00414311	0.971466	0.990551	1645.86	1601.13	2095.5	2485.49	2067.89	2327.42	1674.64	1805.58	1810.61	2087.7	1708.72	1740.51	1996.1
Phf20l1	Q8CCJ9	P20L1_MOUSE	PHD finger protein 20-like protein 1	Q8CCJ9	-0.468975	0.0107474	0.0262028	0.418179	0.0184614	0.0366054	-0.0507957	0.729479	0.879569	1393.47	1462.76	1589.63	867.851	1273.4	1105.69	1356.33	1325.56	1621.55	1444.56	1282.85	1311.29	1244.42
Smad4	P97471	SMAD4_MOUSE	SMAD family member 4	P97471	-0.190687	0.0107781	0.0262698	0.118958	0.0731568	0.116467	-0.0717286	0.248993	0.525982	9577.71	9228.26	10235.8	8322.57	8210.43	8905.76	9246.52	9498.72	8873.22	9037.01	9337.59	8939.31	9168.23
Znf579	Q80VM4	ZN579_MOUSE	Zinc finger protein 579	Q80VM4	-0.779915	0.0108176	0.0263583	0.997793	0.00289531	0.00790356	0.217878	0.383199	0.653188	180.846	140.385	145.426	82.6588	89.1245	99.0034	209.05	233.242	119.118	108.567	103.462	225.882	129.934
Fdps	Q920E5	FPPS_MOUSE	Farnesyl pyrophosphate synthase	Q920E5	-0.15243	0.0108277	0.0263752	0.51307	3.83662e-06	4.74097e-05	0.36064	5.17847e-05	0.00304979	84934.5	85415.4	87842.1	73571.3	79057.2	79802.3	111030	109408	111051	95782.3	92786.7	95728.1	93440.3
Kdsr	Q6GV12	KDSR_MOUSE	3-ketodihydrosphingosine reductase	Q6GV12	0.213425	0.0108419	0.026402	-0.31688	0.0011919	0.00379072	-0.103455	0.148236	0.39986	5518.42	5466.24	5075.44	6124.28	6740.66	5780.45	4908.32	5005.87	5024.99	5365.52	5223.95	4988.98	5322.69
Sgo2a	Q7TSY8	SGO2A_MOUSE	Shugoshin 2A	Q7TSY8	-0.537235	0.0108642	0.0264487	0.386747	0.0448689	0.0773654	-0.150488	0.382374	0.65317	495.745	737.126	666.532	375.238	492.257	431.47	519.215	636.313	539.136	682.053	524.433	568.81	586.107
Rap1gds1	E9Q912	GDS1_MOUSE	Rap1 GTPase-GDP dissociation stimulator 1	E9Q912	-0.203773	0.0108681	0.0264505	0.300038	0.00125876	0.0039684	0.0962644	0.157693	0.413608	19057.5	19024.9	17747.3	14911.2	17147.4	16473.4	19581.9	20338.9	19736.7	18359.1	18598.5	18672.3	19184.5
Pex6	Q99LC9	PEX6_MOUSE	Peroxisomal ATPase PEX6	Q99LC9	-0.267712	0.0108737	0.0264562	0.118967	0.180806	0.246012	-0.148745	0.104156	0.328733	1650.09	1509.03	1569.28	1420.37	1151.11	1369.68	1458.34	1389.99	1414.83	1421.55	1465.25	1502.41	1374.9
Katnbl1	Q9CWJ3	KTBL1_MOUSE	KATNB1-like protein 1	Q9CWJ3	0.53873	0.010878	0.026459	-0.344625	0.0678484	0.109104	0.194105	0.268697	0.54594	209.047	290.592	237.579	321.512	364.515	377.524	295.372	223.829	326.848	351.207	262.783	279.355	302.474
Znf827	Q505G8	ZN827_MOUSE	Zinc finger protein 827	Q505G8	-1.16756	0.0108863	0.0264635	1.22577	0.00853298	0.0192131	0.0582149	0.873453	0.948497	534.702	572.187	688.847	367.333	135.178	374.454	604.575	636.056	618.586	429.463	399.067	565.658	394.802
Gatad2a	Q8CHY6	P66A_MOUSE	Transcriptional repressor p66 alpha	Q8CHY6	-0.244254	0.0108842	0.0264635	0.261253	0.00775466	0.0177006	0.0169992	0.824196	0.927263	8872.21	8729.8	8845.96	8417.52	6902.35	7096.06	9051.17	8998.19	8715.11	8609.1	8363.53	8531.83	8233.58
Synj2	Q9D2G5	SYNJ2_MOUSE	Synaptojanin-2	Q9D2G5	-0.578044	0.0108906	0.0264664	0.647423	0.00609595	0.014561	0.0693791	0.702571	0.86638	1947.43	2268.06	2390.35	1895.09	1105.43	1514.93	2309.42	2272.76	2323.68	1840.32	1872.28	1977.28	1927
Pcmtd2	Q8BHD8	PCMD2_MOUSE	Protein-L-isoaspartate O-methyltransferase domain-containing protein 2	Q8BHD8	-0.41383	0.0108997	0.0264808	0.552261	0.0022851	0.00649622	0.13843	0.302088	0.580009	7244.03	7975.19	7713.35	7190.74	5082.25	5157.13	8319.73	8669.34	8239.17	6617.72	5977.6	6937.99	7793.87
Pacs1	Q8K212	PACS1_MOUSE	Phosphofurin acidic cluster sorting protein 1	Q8K212	-0.130193	0.0109222	0.0265275	0.0758527	0.0910653	0.139215	-0.05434	0.206193	0.477293	10323.6	10187.4	10413.2	9459.23	9581.23	9217.71	9812.26	9875.76	10094	10351.3	9583.99	9947.76	10356
Crtap	Q9CYD3	CRTAP_MOUSE	Cartilage-associated protein	Q9CYD3	0.186174	0.0109307	0.0265405	-0.461318	3.76474e-05	0.000256249	-0.275143	0.00123916	0.0225218	22016.5	22002	22111.9	23072.4	25838.2	26461.5	18248.8	18343	18057.3	22126.4	21161.3	20508.7	21268.4
Ring1	O35730	RING1_MOUSE	E3 ubiquitin-protein ligase RING1	O35730	-0.222672	0.0109385	0.0265438	0.200169	0.018088	0.0359958	-0.0225025	0.747701	0.887054	4670.04	4559.19	4679.67	4401.46	3784.55	3764.6	4752.07	4515.89	4430.73	4782.14	4431.07	4420.66	4121.97
Prickle2	Q80Y24	PRIC2_MOUSE	Prickle-like protein 2	Q80Y24	-0.722382	0.0109376	0.0265438	0.661003	0.0166817	0.0335981	-0.0613788	0.786598	0.907841	9144.74	8854.99	6872.65	5014.56	4322.09	5717.16	5617.13	8726.12	9993.48	7104.4	10374.8	5687.35	8840.07
Polr1d	P97304	RPAC2_MOUSE	DNA-directed RNA polymerases I and III subunit RPAC2	P97304	-0.227063	0.0109549	0.0265604	0.328807	0.0014083	0.00435876	0.101744	0.178179	0.440765	7524.45	6489.75	6230.3	5703.94	5755.33	5779.74	7243.3	7230.65	7177.63	6678.01	6962.05	6796.39	6988.55
Ghitm	Q91VC9	GHITM_MOUSE	Growth hormone-inducible transmembrane protein	Q91VC9	-0.294491	0.010953	0.0265604	0.301224	0.00979249	0.0215523	0.00673229	0.941819	0.978465	9271.99	9057.92	8134.18	6294.66	7897.34	7449.2	8798.41	9074.45	8677.02	7133.77	8432.03	8702.42	8927.76
Prpf3	Q922U1	PRPF3_MOUSE	U4/U6 small nuclear ribonucleoprotein Prp3	Q922U1	0.349618	0.0109543	0.0265604	-0.214217	0.0782576	0.122961	0.135401	0.237838	0.513585	19329.9	19933.8	21665.7	30994.5	24118.8	23104.1	22247.1	22444.8	22155.6	22921.3	22048.5	22085.9	21912.7
Gtf2e2	Q9D902	T2EB_MOUSE	General transcription factor IIE subunit 2	Q9D902	0.240137	0.0109993	0.0266524	-0.195501	0.0279441	0.0519705	0.0446362	0.557659	0.778678	4420.69	4294.15	4496.39	5859.8	4815.78	4983.65	4503.47	4562.18	4558.5	4327.14	4299.96	4556.03	4453.23
Rhoj	Q9ER71	RHOJ_MOUSE	Rho-related GTP-binding protein RhoJ	Q9ER71	-0.241614	0.010997	0.0266524	-0.341227	0.00164768	0.00495043	-0.58284	4.60869e-05	0.00289929	2271.2	2060.87	2423.06	1943.07	2002.89	1763.29	1455.19	1526.3	1519.67	1813.49	1664.64	1804.05	1571.59
Shb	Q6PD21	SHB_MOUSE	SH2 domain-containing adapter protein B	Q6PD21	-0.554217	0.0110217	0.0266991	0.0402347	0.817231	0.853729	-0.513983	0.015793	0.105847	554.235	577.156	612.486	529.267	337.74	346.193	361.869	448.254	414.797	471.682	413.84	497.747	333.041
Trim26	Q99PN3	TRI26_MOUSE	Tripartite motif-containing protein 26	Q99PN3	-0.271475	0.0110319	0.0267157	-0.0992228	0.263643	0.335798	-0.370698	0.00202423	0.0304515	1862.46	1872.97	2269.78	1746.23	1573.21	1638.89	1523.44	1523.04	1578.68	1720.31	1704.94	1709.83	1687.45
Scrn1	Q9CZC8	SCRN1_MOUSE	Secernin-1	Q9CZC8	-0.339581	0.011035	0.0267157	0.0638587	0.553422	0.621065	-0.275722	0.0283332	0.152464	572.742	710.314	702.249	566.997	496.572	500.801	495.106	564.241	576.417	571.194	578.37	582.981	570.454
Gnl3	Q8CI11	GNL3_MOUSE	Guanine nucleotide-binding protein-like 3	Q8CI11	0.12129	0.0110773	0.0268101	-0.0106847	0.779542	0.822879	0.110606	0.0171468	0.110893	16614	16411.4	16739.1	17999.7	18176.6	17952	17916.9	17977.5	17834	18348.9	17633	17474.2	17386.6
Mta3	Q924K8	MTA3_MOUSE	Metastasis-associated protein MTA3	Q924K8	-0.156399	0.0110921	0.0268382	0.107995	0.052987	0.0885855	-0.0484041	0.338965	0.613506	4750.15	4555.43	4656.16	4287.92	4138.76	4101.14	4416.58	4368.64	4721.92	4227.01	4671.87	4529.48	4507.35
Lamtor3	O88653	LTOR3_MOUSE	Ragulator complex protein LAMTOR3	O88653	0.28381	0.0111019	0.0268483	-0.216289	0.0367364	0.0654008	0.0675211	0.456976	0.712892	10176.2	10345	10245.7	14491.8	11260	11926.2	10886.5	10590.9	10765	10708	11361.3	11447.8	10886.4
Alkbh5	Q3TSG4	ALKB5_MOUSE	RNA demethylase ALKBH5	Q3TSG4	0.410392	0.0111027	0.0268483	-0.331046	0.0292581	0.0540149	0.0793465	0.543068	0.768963	4026.31	4222.24	4703.96	7070.69	5253.85	5053.53	4519.9	4420.41	4720.4	4622.3	4637.6	5016.69	4542.72
Git2	Q9JLQ2	GIT2_MOUSE	ARF GTPase-activating protein GIT2	Q9JLQ2	-0.186336	0.0111184	0.0268784	0.406186	9.62229e-05	0.000527416	0.21985	0.00470885	0.0509144	6792.46	6855.41	6852.81	6523.31	5764.73	5759.76	7971.83	8102.61	7803.52	6520.14	6934.56	6808.91	6550.19
Cbr1	P48758	CBR1_MOUSE	Carbonyl reductase [NADPH] 1	P48758	-0.127037	0.011149	0.026921	-0.0145689	0.716392	0.767999	-0.141606	0.00641271	0.0611379	38154.4	38259.5	37558.6	34041.9	35436	34898.8	34342.2	34281.9	34691.1	35945.2	36264.3	36383.4	36926.7
Lpp	Q8BFW7	LPP_MOUSE	Lipoma-preferred partner homolog	Q8BFW7	-0.413873	0.0111445	0.026921	0.0427699	0.743175	0.79211	-0.371103	0.0186135	0.116911	80523	79523.3	86827	77459.7	54692.2	55501.2	65762.1	61634.7	63405.6	72372	69335.6	69931.1	69871
Nck1	Q99M51	NCK1_MOUSE	SH2/SH3 adapter protein Nck1	Q99M51	-0.153863	0.0111449	0.026921	0.0801877	0.125495	0.18206	-0.0736755	0.154638	0.409085	11408	11285.3	11400.5	10534.4	9816.02	10307.4	11179.7	10804.5	10425	11526.3	10649	10490	10569.9
Cs	Q9CZU6	CISY_MOUSE	Citrate synthase, mitochondrial	Q9CZU6	0.13425	0.011148	0.026921	-0.0523511	0.236423	0.307576	0.0818986	0.0802177	0.281494	234212	232763	236888	248767	262215	261732	247175	250937	246865	252972	242075	244207	242702
Pum2	Q80U58	PUM2_MOUSE	Pumilio homolog 2	Q80U58	-0.150148	0.0111572	0.0269216	0.25391	0.000541056	0.00201116	0.103762	0.0530593	0.219863	6865.7	7219.16	6830.03	6521.93	6126.1	6200.65	7364.39	7582.43	7522.4	7151.19	6674.87	6674.3	6860.58
Ankrd54	Q91WK7	ANR54_MOUSE	Ankyrin repeat domain-containing protein 54	Q91WK7	-0.953493	0.011159	0.0269216	0.50541	0.120135	0.175446	-0.448083	0.161598	0.418277	655.214	789.744	864.023	616.797	376.789	264.889	603.702	447.563	651.716	768.104	614.461	719.013	677.921
Desi1	Q9CQT7	DESI1_MOUSE	Desumoylating isopeptidase 1	Q9CQT7	0.237618	0.0111583	0.0269216	-0.250314	0.00860415	0.0193471	-0.0126962	0.865164	0.943325	2272.48	2703.26	2430.7	2908.93	2779.47	3027.02	2364.02	2563.76	2399.52	2233.48	2378.37	2606.99	2377.25
Tgfbr1	Q64729	TGFR1_MOUSE	TGF-beta receptor type-1	Q64729	-0.805584	0.0111722	0.0269378	0.58361	0.044763	0.0772309	-0.221974	0.392386	0.661464	721.738	666.454	450.656	243.15	370.846	450.208	504.572	565.657	478.693	463.357	488.294	485.422	558.901
Dpp3	Q99KK7	DPP3_MOUSE	Dipeptidyl peptidase 3	Q99KK7	-0.130139	0.0111707	0.0269378	0.0642149	0.144117	0.204223	-0.0659238	0.135079	0.380624	19460.1	19691.5	19592.4	17449	18258.1	17978.7	18474.7	18997.9	18650.6	18262.8	18469.9	18637.6	18536
Bbs1	Q3V3N7	BBS1_MOUSE	BBSome complex member BBS1	Q3V3N7	-0.637593	0.0112135	0.0270297	0.388079	0.0810841	0.126588	-0.249514	0.235419	0.51029	441.968	372.969	254.147	259.096	222.105	193.341	296.61	307.09	273.755	261.463	342.331	305.092	254.102
Tbc1d9b	Q5SVR0	TBC9B_MOUSE	TBC1 domain family member 9B	Q5SVR0	-0.160013	0.0112314	0.0270648	0.106867	0.0600297	0.0982433	-0.0531466	0.30806	0.584983	10668.7	10491.9	9993.09	8836.25	9460.49	9593.54	9976.34	9993.24	10046	9804.87	9757.25	9845.6	9945.43
Slc35b4	Q8CIA5	S35B4_MOUSE	Nucleotide sugar transporter SLC35B4	Q8CIA5	0.458132	0.0112416	0.0270816	-0.773206	0.000553555	0.00204754	-0.315074	0.0542654	0.222922	1732.31	2160.73	1751.63	2691.45	2361.9	2673.97	1315.55	1840.95	1405.98	1606.19	2075.23	2492.59	2552.05
Ciao2a	Q9DCL2	CIA2A_MOUSE	Cytosolic iron-sulfur assembly component 2A	Q9DCL2	0.207275	0.0112609	0.0271202	-0.369278	0.000388947	0.00155954	-0.162003	0.0336377	0.168676	2886.95	2873.7	3269.63	3444	3605.82	3361.23	2621.42	2791.18	2646.98	2610.62	2572.72	3055.26	2896.96
Haus8	Q99L00	HAUS8_MOUSE	HAUS augmin-like complex subunit 8	Q99L00	-0.255076	0.0112658	0.0271241	0.399749	0.000892668	0.00298886	0.144673	0.100285	0.321905	1920.36	1879.34	1838.96	1551.38	1751.63	1436.95	2114.38	2176.12	1948.71	1954.62	1909.37	1708.45	1931.7
Cdc45	Q9Z1X9	CDC45_MOUSE	Cell division control protein 45 homolog	Q9Z1X9	-0.488924	0.0112819	0.0271551	0.747553	0.00104429	0.00339538	0.25863	0.1215	0.358414	835.24	757.027	538.414	536.27	493.918	465.006	795.537	875.334	837.087	818.57	800.007	711.52	663.745
Runx2	Q08775	RUNX2_MOUSE	Runt-related transcription factor 2	Q08775	-0.23897	0.0113029	0.0271976	0.272113	0.00581179	0.0140212	0.0331426	0.66193	0.845901	6683.86	6735.11	7006.12	6493.35	5515.24	5358.03	6990.78	6851.56	7054.48	6284.68	6843.24	6649.91	6614.59
Rbm33	Q9CXK9	RBM33_MOUSE	RNA-binding protein 33	Q9CXK9	0.208971	0.0113062	0.0271978	-0.054812	0.415613	0.492613	0.154159	0.0422131	0.191237	2816.64	2936.76	2928.06	3610.65	3102.91	3338.44	3343.16	3080.96	3240.09	3289.49	3105.76	3135.18	3322.02
Osgepl1	Q6PEB4	OSGL1_MOUSE	tRNA N6-adenosine threonylcarbamoyltransferase, mitochondrial	Q6PEB4	-0.312714	0.0113387	0.0272682	0.403309	0.00292104	0.00796332	0.0905953	0.37106	0.643274	4585.79	4652.75	5025.4	4486.52	3621.23	3444.45	5169.57	5053.06	4955.65	4622.62	5333.37	4888.09	4763.54
Gcfc2	Q8BKT3	GCFC2_MOUSE	Intron Large complex component GCFC2	Q8BKT3	-0.267674	0.0113422	0.0272687	0.562168	0.000128425	0.000657891	0.294495	0.00699682	0.064713	1695.97	1690.78	1561.46	1226.76	1446.72	1445.98	2152.54	1888.37	2032.14	1811.59	1637.53	1771.54	1535.36
Prrc2b	Q7TPM1	PRC2B_MOUSE	Protein PRRC2B	Q7TPM1	-0.417772	0.0113612	0.0273063	0.535906	0.00301989	0.00818446	0.118135	0.382229	0.653164	5122.43	5457.09	5346.88	5021.26	3448.13	3621.22	5705.85	5667.4	5909.07	5120.84	5037.64	5157.36	4927.29
Ap2a1	P17426	AP2A1_MOUSE	AP-2 complex subunit alpha-1	P17426	-0.202641	0.0114142	0.0274258	0.211336	0.00926738	0.0205468	0.00869505	0.891995	0.956715	42576.2	41479.8	40303.3	32915.8	36963.3	38385.4	41586.2	42263.1	41236.9	39802.6	40746.3	40568.4	40962.7
Col3a1	P08121	CO3A1_MOUSE	Collagen alpha-1(III) chain	P08121	-0.610613	0.0114746	0.027563	0.515147	0.0249471	0.0472754	-0.0954656	0.623718	0.822772	21577.4	22259	19223.8	19382.1	12088.2	11069.9	19140.7	19909.7	19865.9	19504	18002.5	18170.6	17426.9
Vamp3	P63024	VAMP3_MOUSE	Vesicle-associated membrane protein 3	P63024	0.197772	0.0114785	0.0275642	-0.368842	0.000294217	0.00124652	-0.171071	0.0224137	0.131543	9834.64	9791.22	10041.8	11767.2	11058.3	11211.2	8382.17	9572.88	8443.37	9492.64	9771.42	9942.1	9203.28
Med4	Q9CQA5	MED4_MOUSE	Mediator of RNA polymerase II transcription subunit 4	Q9CQA5	-0.177734	0.011486	0.0275745	0.255775	0.00155162	0.00472312	0.0780411	0.189902	0.456952	2202.99	2432.62	2416.21	2051.31	2018.39	2161.09	2435.27	2464.72	2537.37	2000.07	2257.1	2375.6	2340.65
Fbxo45	Q8K3B1	FBSP1_MOUSE	F-box/SPRY domain-containing protein 1	Q8K3B1	-0.377035	0.0115064	0.0276074	0.484859	0.00302169	0.00818667	0.107825	0.378297	0.649313	567.003	511.196	701.104	474.446	464.423	421.074	672.168	587.163	644.309	496.232	432.048	548.062	487.361
Ggact	Q923B0	GGACT_MOUSE	Gamma-glutamylaminecyclotransferase	Q923B0	-0.273299	0.0115058	0.0276074	0.451166	0.000658662	0.00235047	0.177866	0.0665711	0.252543	1930.7	1601.72	1885.12	1412.63	1517.9	1540.12	1931.23	2000.86	2183.82	1607.68	1736.71	1708.41	1841.34
Rnf149	Q3U2C5	RN149_MOUSE	E3 ubiquitin-protein ligase RNF149	Q3U2C5	0.687116	0.011532	0.0276609	-0.613811	0.0195305	0.0383679	0.0733051	0.736993	0.882367	298.902	245.313	355.478	605.447	348.429	515.704	335.882	280.133	322.636	384.335	308.304	287.407	241.484
Ift81	O35594	IFT81_MOUSE	Intraflagellar transport protein 81 homolog	O35594	-0.302236	0.0116265	0.0278793	0.244046	0.0302857	0.0555785	-0.0581907	0.548411	0.772389	1250.17	1146.08	1286.54	868.052	1099.27	1030.41	1247.91	1134.79	1153.34	1490.22	1000.02	1149.77	1254
Fn1	P11276	FINC_MOUSE	Fibronectin	P11276	-0.191462	0.0116755	0.0279887	0.27075	0.00176008	0.00522922	0.079288	0.21505	0.488389	566753	558596	566289	540091	473392	470906	600348	587967	598931	559054	559919	565226	556309
Nudcd3	Q8R1N4	NUDC3_MOUSE	NudC domain-containing protein 3	Q8R1N4	-0.196593	0.0116862	0.0280063	0.174393	0.020394	0.0398851	-0.0222004	0.723065	0.876289	10895	10903.4	9806.08	8637.53	9398.24	9534.67	10284.7	10532.8	10268.3	9978.84	10280	9943.22	10292.8
Surf1	P09925	SURF1_MOUSE	Surfeit locus protein 1	P09925	0.300473	0.0116927	0.028014	-0.10781	0.277096	0.34975	0.192663	0.0706537	0.261963	2453.73	2313.08	2169.26	3252.44	2780.43	2543.1	2617.17	2754.81	2549.17	2958.34	2392.76	2561.83	2659.25
Dcaf8	Q8N7N5	DCAF8_MOUSE	DDB1- and CUL4-associated factor 8	Q8N7N5	-0.129357	0.0116964	0.0280146	0.0879375	0.058123	0.0956129	-0.0414195	0.328437	0.604867	15797.6	16213.1	15873.5	14325.2	14873	14581.8	15623.3	15679.8	15226.9	14360.2	15487.5	15184.8	15270.3
Apbb2	Q9DBR4	APBB2_MOUSE	Amyloid beta precursor protein binding family B member 2	Q9DBR4	-0.281285	0.0117016	0.028019	0.28745	0.0105212	0.0228832	0.00616506	0.944963	0.979647	3959.26	3870.74	3927.05	3721.78	2961.16	3042.53	4144.82	3800.02	3870.34	3971.47	3973.14	3692.21	3865.73
Tefm	Q5SSK3	TEFM_MOUSE	Transcription elongation factor, mitochondrial	Q5SSK3	-0.204671	0.0117188	0.0280521	0.256628	0.00356461	0.00939673	0.0519578	0.433397	0.694396	2575.54	2354.67	2347.57	2078.83	1988.27	2250.54	2598.09	2498.05	2443.9	2188.34	2097.58	2345.22	2304.77
Elp5	Q99L85	ELP5_MOUSE	Elongator complex protein 5	Q99L85	-0.197668	0.0117339	0.0280802	0.22614	0.00590515	0.0142093	0.0284727	0.652362	0.839878	3187.64	3190.41	3289.94	2948.07	2858.65	2632.04	3284.5	3477.27	3108.2	3100.45	3192.01	3161.35	3265.44
Foxo1	Q9R1E0	FOXO1_MOUSE	Forkhead box protein O1	Q9R1E0	-0.61966	0.0117553	0.0281233	0.508641	0.0285748	0.0529064	-0.111019	0.576779	0.791554	704.561	875.14	825.49	663.717	447.951	471.938	603.631	913.82	732.513	593.399	797.911	625.83	606.77
Vmp1	Q99KU0	VMP1_MOUSE	Vacuole membrane protein 1	Q99KU0	0.163751	0.0117639	0.0281358	-0.0798007	0.152292	0.213657	0.0839507	0.134613	0.379825	3993.5	4055.99	3861.82	4431.48	4413.44	4495.72	4025.46	4464.2	4144.75	3481.93	3984.06	4247.31	4100.37
Slu7	Q8BHJ9	SLU7_MOUSE	Pre-mRNA-splicing factor SLU7	Q8BHJ9	0.26876	0.0117682	0.028138	-0.123366	0.174543	0.238608	0.145394	0.11714	0.350565	4348.02	4342.39	4297.8	5956.4	4760.33	5004.49	4701.75	5045.2	4628.41	4597.72	4880.64	4324.8	4625.24
Tm7sf2	Q71KT5	ERG24_MOUSE	Delta(14)-sterol reductase TM7SF2	Q71KT5	0.452206	0.011826	0.0282681	-0.505939	0.006702	0.0157302	-0.0537329	0.710036	0.870036	2707.77	2559.23	1954.17	2760.67	3574.17	3514.61	2243.55	2381.7	2266.39	2753.47	2793.35	2915.6	2695.27
Stoml2	Q99JB2	STML2_MOUSE	Stomatin-like protein 2, mitochondrial	Q99JB2	0.293763	0.0118479	0.0283122	-0.272285	0.0169511	0.0340497	0.0214787	0.818602	0.924482	17042.8	17335.5	18004.9	25088.2	19952.6	19574.7	17841.7	17720.6	17593.4	18676.3	18958.2	18548.2	19369.6
Fkbp9	Q9Z247	FKBP9_MOUSE	Peptidyl-prolyl cis-trans isomerase FKBP9	Q9Z247	0.156826	0.0118796	0.0283797	-0.362712	6.97065e-05	0.000414644	-0.205886	0.00278605	0.0375721	98283.4	97890.9	95545.7	113808	108566	103085	86005.2	83307.2	83616.6	94779.8	93590	92956.2	94641.3
Mrpl39	Q9JKF7	RM39_MOUSE	Large ribosomal subunit protein mL39	Q9JKF7	-0.174402	0.0119365	0.0285076	0.294595	0.00059628	0.00217076	0.120193	0.0562419	0.228602	5798.67	5902.23	5998.62	5517.43	5243.65	4937.69	6358.37	6663.16	6221.78	5703.51	6024.32	5769.26	5920.06
Cdc26	Q99JP4	CDC26_MOUSE	Anaphase-promoting complex subunit CDC26	Q99JP4	-0.334014	0.0119525	0.0285376	0.253453	0.039605	0.0695895	-0.0805612	0.457601	0.713064	610.441	693.138	626.702	535.43	476.986	518.407	576.95	547.483	710.006	807.719	600.387	676.01	598.479
Fam171a2	A2A699	F1712_MOUSE	Protein FAM171A2	A2A699	-0.302292	0.0119727	0.0285776	0.452972	0.00127659	0.00400939	0.15068	0.145552	0.395377	1705.8	1729.13	1767.23	1638.74	1331.57	1274.01	1825.46	2037.21	1917.42	1536.58	1716.51	1610.54	1454.48
Slc27a6	E9Q9W4	S27A6_MOUSE	Long-chain fatty acid transport protein 6	E9Q9W4	-0.765015	0.0119984	0.0286307	0.19999	0.422542	0.499472	-0.565025	0.0439927	0.196301	454.268	456.857	458.316	252.138	393.237	195.473	309.359	368.976	257.352	319.972	295.65	317.231	345.028
Mrpl32	Q9DCI9	RM32_MOUSE	Large ribosomal subunit protein bL32m	Q9DCI9	-0.256296	0.0120126	0.0286563	0.310825	0.00441705	0.0111555	0.0545297	0.511064	0.749879	2104.72	2022.85	1912.9	1868.71	1664.29	1536.81	2198.31	2080.66	1994.37	2272.86	2021.58	1993.89	1923.71
Adgre5	Q9Z0M6	AGRE5_MOUSE	Adhesion G protein-coupled receptor E5	Q9Z0M6	-0.309376	0.0120399	0.0287131	-0.171144	0.111696	0.164629	-0.48052	0.00102902	0.0202488	1801.44	1708.16	1644.26	1203.69	1504.15	1468.65	1132.06	1308.29	1257.74	1464.89	1456.65	1461.92	1422.37
Atp5f1a	Q03265	ATPA_MOUSE	ATP synthase F(1) complex subunit alpha, mitochondrial	Q03265	0.256497	0.0121055	0.0288614	-0.332141	0.00308333	0.00831839	-0.0756441	0.36908	0.641712	453667	452902	477950	627974	517243	515380	449398	425867	438435	471493	479499	485464	475338
Rdh10	Q8VCH7	RDH10_MOUSE	Retinol dehydrogenase 10	Q8VCH7	-0.183273	0.012132	0.0289163	0.607772	5.11797e-06	5.88637e-05	0.424499	7.11453e-05	0.00379552	2097.06	2072.42	2044.74	1711.64	1799.43	1970.91	2808.56	2803.64	2728.24	2260.9	2311.02	2176.64	2215.85
Med23	Q80YQ2	MED23_MOUSE	Mediator of RNA polymerase II transcription subunit 23	Q80YQ2	-0.406412	0.0122068	0.0290861	0.615716	0.00122275	0.00386807	0.209305	0.135655	0.38147	4818.84	4422.3	3870.73	2733.66	3595.72	3604.35	4818.46	5444.45	4858.96	4329.5	4299.32	4138.68	4272
Svbp	Q99LQ4	SVBP_MOUSE	Small vasohibin-binding protein	Q99LQ4	-0.96217	0.0122268	0.0291255	0.84455	0.0222541	0.0428847	-0.117619	0.704085	0.867338	494.168	640.963	652.839	491.948	194.157	292.763	579.793	582.104	479.755	426.414	543.27	537.291	201.912
Magi1	Q6RHR9	MAGI1_MOUSE	Membrane-associated guanylate kinase, WW and PDZ domain-containing protein 1	Q6RHR9	0.264124	0.0122362	0.0291396	-0.48436	0.000359583	0.00146706	-0.220236	0.0277074	0.150664	1943.62	2049.14	2401.91	2666.57	2474.32	2511.08	1829.92	1899.54	1740.87	2343.46	2065.07	1988	1957.15
Ginm1	Q91WR6	GINM1_MOUSE	Glycoprotein integral membrane protein 1	Q91WR6	1.00555	0.0122461	0.0291459	-0.919248	0.0186154	0.0368492	0.0862989	0.789311	0.909581	345.145	838.649	718.69	1138.56	1212.49	1219.52	488.885	755.888	673.59	881.756	655.733	840.605	595.441
Tulp4	Q9JIL5	TULP4_MOUSE	Tubby-related protein 4	Q9JIL5	-0.299252	0.0122494	0.0291459	0.16226	0.11902	0.173943	-0.136991	0.178766	0.441413	877.539	1013.95	880.717	686.606	807.457	758.651	866.098	759.303	896.236	886.206	846.137	769.494	1044.5
Pxmp4	Q9JJW0	PXMP4_MOUSE	Peroxisomal membrane protein 4	Q9JJW0	-0.789617	0.0122488	0.0291459	0.898214	0.00638033	0.0150967	0.108597	0.669658	0.851461	722.639	704.876	572.447	247.664	494.297	461.13	645.431	733.75	771.692	672.169	514.785	574.975	494.379
Znf431	E9QAG8	ZN431_MOUSE	Zinc finger protein 431	E9QAG8	-0.450542	0.012258	0.0291517	0.647133	0.00170221	0.00508282	0.196591	0.197766	0.467079	642.481	541.321	575.746	378.998	525.646	393.853	597.671	752.156	670.37	603.992	519.076	568.175	604.09
Dapk3	O54784	DAPK3_MOUSE	Death-associated protein kinase 3	O54784	0.214633	0.0122589	0.0291517	-0.377837	0.000472243	0.00180715	-0.163204	0.0400858	0.185859	3678.73	3586.1	3712.35	4656.52	4161.36	3949.15	3190.84	3423.76	3192.79	3458.93	3221.81	3374.72	3612.15
Bok	O35425	BOK_MOUSE	Bcl-2-related ovarian killer protein	O35425	0.277863	0.0122646	0.0291569	-0.672958	5.25968e-05	0.000331888	-0.395096	0.00181003	0.0283594	1074.45	1061.54	910.929	1242.59	1254.7	1187.62	802.038	821.385	693.524	830.222	837.606	899.169	857.128
Secisbp2l	Q6A098	SBP2L_MOUSE	Selenocysteine insertion sequence-binding protein 2-like	Q6A098	-0.327572	0.0122681	0.0291569	0.446909	0.0023146	0.00656212	0.119337	0.274732	0.55199	1168.2	1223	1334.52	873.185	962.13	1148.42	1413.67	1286.58	1343.55	1088.57	1231.61	994.427	1312.43
Atp5pf	P97450	ATP5J_MOUSE	ATP synthase peripheral stalk subunit F6, mitochondrial	P97450	0.755231	0.01228	0.029177	-1.04512	0.00213101	0.00610874	-0.289888	0.251834	0.529182	742.833	1115.03	731.248	1289.71	1568.07	1440.21	636.364	962.631	541.105	1347.72	978.715	1167.72	1181.98
Egr2	P08152	EGR2_MOUSE	E3 SUMO-protein ligase EGR2	P08152	1.23963	0.0123	0.0291909	-1.43313	0.0058814	0.0141768	-0.193498	0.629122	0.826577	325.741	427.651	402.124	807.214	597.774	1528.6	285.884	244.017	536.99	372.272	770.831	483.14	471.255
Aup1	P70295	AUP1_MOUSE	Lipid droplet-regulating VLDL assembly factor AUP1	P70295	0.142161	0.0122966	0.0291909	-0.14882	0.00982105	0.0215815	-0.00665877	0.883962	0.95293	10051	9913.96	9757.42	11394.4	10784.1	10634	9673.97	10014.6	9897.81	9635.21	10036.8	9602.24	9752.94
Zbtb44	Q8R0A2	ZBT44_MOUSE	Zinc finger and BTB domain-containing protein 44	Q8R0A2	-0.721925	0.012292	0.0291909	0.592943	0.0296059	0.0545622	-0.128983	0.581239	0.794002	253.629	386.87	366.751	258.695	182.364	169.998	294.306	371.112	251.969	215.881	236.249	185.565	209.182
Fem1aa	Q9Z2G1	FM1AA_MOUSE	Protein fem-1 homolog A-A	Q9Z2G1	-0.643661	0.0122943	0.0291909	0.46976	0.0468389	0.080031	-0.173901	0.410084	0.678256	1601.94	1414.67	1672.34	1353.16	728.866	1007.74	1283.02	1530.14	1344.67	1740.23	1276.36	1307.72	1323.42
Znf569	Q80W31	ZN569_MOUSE	Zinc finger protein 569	Q80W31	-0.791934	0.0123729	0.0293557	1.15483	0.00157164	0.00477502	0.362896	0.179181	0.44165	294.504	188.256	201.94	148.632	94.7802	153.125	227.575	321.743	325.204	408.544	281.053	274.018	164.101
Cdc23	Q8BGZ4	CDC23_MOUSE	Cell division cycle protein 23 homolog	Q8BGZ4	-0.318552	0.0123912	0.0293906	0.317322	0.0126243	0.0265869	-0.00123038	0.990406	0.996449	8244.42	7905.51	7016.47	5327.16	6847.56	6463.93	7668.13	7843.91	7583.61	7391.09	7507.32	7442.51	7200.41
Eme1	Q8BJW7	EME1_MOUSE	Structure-specific endonuclease subunit EME1	Q8BJW7	-0.651197	0.0124002	0.0294035	0.213046	0.32414	0.398469	-0.438151	0.0627237	0.243633	552.547	500.735	534.516	481.201	249.366	318.188	406.954	391.129	373.58	420.824	563.763	417.402	386.262
Polm	Q9JIW4	DPOLM_MOUSE	DNA-directed DNA/RNA polymerase mu	Q9JIW4	-0.581945	0.0124141	0.0294282	1.03199	0.000457797	0.0017619	0.450049	0.0379411	0.180656	306.863	352.618	333.211	298.788	198.12	181.605	435.831	517.882	407.243	372.868	358.872	287.475	235.802
Rcc2	Q8BK67	RCC2_MOUSE	Protein RCC2	Q8BK67	-0.141762	0.01242	0.0294336	0.240462	0.000612057	0.00221461	0.0987	0.0558537	0.227358	88051.6	89305.4	92050.1	84793.2	79304	80160.3	96795.1	96174.1	95469.1	89909.6	89293.3	89020.7	89104.3
Fam162a	Q9D6U8	F162A_MOUSE	Protein FAM162A	Q9D6U8	0.185329	0.012424	0.0294348	-0.143935	0.0373443	0.0662481	0.0413932	0.493802	0.738199	30869.4	30591	29733.2	37493.2	33582.3	32784.6	31344.4	30678.9	31823.4	31988.1	31332.3	30845.8	31658.1
Rad54l2	Q99NG0	ARIP4_MOUSE	Helicase ARIP4	Q99NG0	-0.582019	0.0124849	0.0295707	0.640433	0.00774773	0.0176896	0.0584141	0.755821	0.891526	666.347	657.572	653.94	563.5	339.948	445.924	827.395	605.806	645.488	688.183	678.888	670.066	702.039
Slc19a2	Q9EQN9	S19A2_MOUSE	Thiamine transporter 1	Q9EQN9	0.397131	0.0125019	0.0296024	-0.330896	0.0283113	0.0525004	0.0662354	0.607406	0.811699	1447.74	1293	1144.43	1485.67	1912.64	1721.75	1219.28	1497.2	1346.83	1487.88	1521.13	1365.1	1418.49
Qpctl	Q8BH73	QPCTL_MOUSE	Glutaminyl-peptide cyclotransferase-like protein	Q8BH73	0.359179	0.0125126	0.0296194	-0.127002	0.28989	0.36303	0.232178	0.072014	0.264136	1604.87	1621.01	1444.88	1750.5	2362.88	1917.9	1911.97	1687.46	1888.09	1548.02	1704.91	1746.05	1712.97
Wdr3	Q8BHB4	WDR3_MOUSE	WD repeat-containing protein 3	Q8BHB4	0.165695	0.0125458	0.0296894	0.0145469	0.785661	0.82804	0.180242	0.00826154	0.0716115	10206.8	9789.56	9577.74	10480.7	11578.7	11130.2	11135.7	11400.6	10965.8	10528.3	10432.7	10472.6	10399.5
Fstl1	Q62356	FSTL1_MOUSE	Follistatin-related protein 1	Q62356	0.218551	0.0125794	0.0297605	-0.528421	5.52742e-05	0.000346675	-0.30987	0.00190023	0.0292213	8836.36	8863.89	9358.23	11535.3	9836.53	10176.3	7614.36	7085.76	7132.32	9559.75	8211.92	8261.48	8296.68
Mrps33	Q9D2R8	RT33_MOUSE	Small ribosomal subunit protein mS33	Q9D2R8	-0.370111	0.0125841	0.029763	0.336534	0.0195578	0.0384124	-0.0335771	0.778865	0.903562	4878.03	5324.64	6120.4	4689.72	4085.7	3842.88	5378.66	5832.47	4725.69	4720.06	4941.12	4828.5	4853.62
Polr2g	P62488	RPB7_MOUSE	DNA-directed RNA polymerase II subunit RPB7	P62488	0.229324	0.0126124	0.0298217	-0.112709	0.154424	0.2161	0.116614	0.142339	0.391169	6828.1	6791.41	6475.01	7011.45	8499.74	8116.84	7331.03	7249.42	7200.22	7483.22	7078.29	6925.04	7493.46
Ctif	Q6PEE2	CTIF_MOUSE	CBP80/20-dependent translation initiation factor	Q6PEE2	-0.153084	0.0126655	0.0299387	0.110809	0.0493596	0.0835471	-0.0422752	0.403031	0.671099	2502.45	2440.49	2351	2124.02	2181.14	2254.26	2302.28	2443.98	2337.02	2250.43	2145.21	2263.2	2667.65
Ogdh	Q60597	ODO1_MOUSE	2-oxoglutarate dehydrogenase complex component E1	Q60597	0.128477	0.0126841	0.0299741	-0.100602	0.0367851	0.0654658	0.0278757	0.507641	0.74779	42920	42970.1	43034.8	48019.7	47046.2	45891.1	43593.1	44758.3	43105.1	43655.5	44441.2	43590.1	43513
Sfxn3	Q91V61	SFXN3_MOUSE	Sideroflexin-3	Q91V61	0.251482	0.0126961	0.029994	-0.536231	0.000135865	0.000686685	-0.284749	0.00679903	0.0638178	56193.5	58540.9	59388.3	78549.6	62917.9	66686.7	47889.1	47594.1	47413.5	56297.3	56357.3	56169.9	55447.4
Cacybp	Q9CXW3	CYBP_MOUSE	Calcyclin-binding protein	Q9CXW3	0.195026	0.0127278	0.0300602	-0.225546	0.00609689	0.014561	-0.0305207	0.630649	0.827503	81087.5	80542.2	86231.5	102833	92029.1	89270.9	80869.6	80442.5	81247.5	86073.6	82726.7	82271.7	82274.9
Acad11	Q80XL6	ACD11_MOUSE	Acyl-CoA dehydrogenase family member 11	Q80XL6	-0.16214	0.0127608	0.0301295	-0.0222686	0.67268	0.728854	-0.184409	0.00667874	0.0630947	1337.62	1435.58	1361.11	1253.33	1266.6	1175.23	1228.9	1176.5	1231.99	1454.5	1228.6	1210.18	1263.9
Prkce	P16054	KPCE_MOUSE	Protein kinase C epsilon type	P16054	-0.49836	0.0127912	0.0301927	0.263761	0.129761	0.187007	-0.234599	0.171508	0.432625	275.314	257.259	336.903	187.389	180.227	250.654	280.974	229.999	226.698	251.301	211.19	175.816	170.448
Qtrt2	B8ZXI1	QTRT2_MOUSE	Queuine tRNA-ribosyltransferase accessory subunit 2	B8ZXI1	0.139234	0.0127964	0.0301965	-0.159525	0.00644463	0.0152208	-0.0202914	0.654364	0.841296	3599.68	3666.79	3825.58	4149.91	4016.91	4046.28	3669.8	3558.15	3707.27	3495.96	3708.8	3579.93	3883
CSN1S2	P02663	CASA2_BOVIN	Alpha-S2-casein	P02663	1.266	0.0128086	0.0302167	-0.716116	0.108842	0.161354	0.549887	0.203318	0.473785	178.555	450.207	376.474	494.127	1188.67	716.693	512.455	463.579	399.703	430.134	497.306	546.749	454.757
Cbl	P22682	CBL_MOUSE	E3 ubiquitin-protein ligase CBL	P22682	-0.205703	0.0128491	0.0303036	0.0872241	0.213465	0.283347	-0.118479	0.103684	0.328258	4076.23	3950.78	3706.71	3674.95	3217.29	3291.7	3567.84	3517.03	3718.36	3805.74	3502.08	3578.75	3454.07
Bdh2	Q8JZV9	DHRS6_MOUSE	Dehydrogenase/reductase SDR family member 6	Q8JZV9	0.489388	0.0128807	0.0303668	-0.591409	0.00487625	0.0121198	-0.102021	0.525258	0.756722	4583.53	6695.48	5602.71	6947.06	8232.25	8318.06	4443.16	5704.74	5486.78	6064.86	5655.34	5846.4	6747.16
Cmc1	Q9CPZ8	COXM1_MOUSE	COX assembly mitochondrial protein homolog	Q9CPZ8	-0.551231	0.0128832	0.0303668	0.450318	0.0314889	0.0574564	-0.100913	0.575809	0.7908	3148.54	3375.59	3080.51	2959.31	1748.54	2010.96	3137.35	3100.25	2728.91	2038.51	2698.74	2612.04	3067.45
Kmt2a	P55200	KMT2A_MOUSE	Histone-lysine N-methyltransferase 2A	P55200	-0.528026	0.0129528	0.030522	0.603076	0.00664058	0.0156169	0.0750499	0.663063	0.846717	2211.05	2199.86	2228.51	2084.79	1227.14	1413.17	2297.64	2368.04	2328.7	2266.63	2058.73	2202.8	2088.34
Akap12	Q9WTQ5	AKA12_MOUSE	A-kinase anchor protein 12	Q9WTQ5	-0.169113	0.012969	0.0305516	-0.489995	1.55314e-05	0.000130936	-0.659108	1.66914e-06	0.000447114	10317.9	10408	9513.02	9203.65	9005.96	8670.87	6374.54	6180.31	6585.43	7933.31	8136.49	8311.3	8374.9
Cluh	Q5SW19	CLU_MOUSE	Clustered mitochondria protein homolog	Q5SW19	-0.120615	0.012993	0.0305996	0.18082	0.00141279	0.00437102	0.0602053	0.151082	0.403922	12683.7	12545.9	12334.8	11352.3	11610.9	11587.8	13130.2	13003	13029.8	12494.7	12641.7	12465.3	12592.2
Pex19	Q8VCI5	PEX19_MOUSE	Peroxisomal biogenesis factor 19	Q8VCI5	-0.611599	0.0130401	0.0307017	0.515743	0.0279365	0.0519679	-0.0958558	0.631847	0.828494	365.829	586.106	393.736	298.57	241.733	327.906	438.295	441.387	357.526	377.209	361.705	397.305	491.674
Rbx1	P62878	RBX1_MOUSE	E3 ubiquitin-protein ligase RBX1	P62878	-0.193152	0.0130582	0.0307356	0.0932445	0.163661	0.226847	-0.0999079	0.138957	0.386085	31131.5	31074.1	34493	30007.8	27015.1	27545.9	30081.9	29603.2	30441.2	28753	30301.3	29499.3	30725.7
Uqcrq	Q9CQ69	QCR8_MOUSE	Cytochrome b-c1 complex subunit 8	Q9CQ69	0.267585	0.0130663	0.0307374	-0.390329	0.00168011	0.00503125	-0.122744	0.183197	0.447958	44915.8	42712.4	47007.4	61735.9	51965.6	49036.4	41500.5	41090.4	40971	47625.1	45001	45064.3	45291.5
Uba2	Q9Z1F9	SAE2_MOUSE	SUMO-activating enzyme subunit 2	Q9Z1F9	-0.125278	0.0130656	0.0307374	0.256052	0.000189593	0.00087907	0.130774	0.0106048	0.0839488	38773	39707.6	38668.1	35607.7	36600.2	35203.9	43246.8	42593	42419.2	39496.1	40422.8	39614.2	40503
Krt77	Q6IFZ6	K2C1B_MOUSE	Keratin, type II cytoskeletal 1b	Q6IFZ6	1.82811	0.0130717	0.0307412	-1.45826	0.0350576	0.062999	0.369854	0.538467	0.766705	66.2407	315.61	201.624	455.983	928.931	445.488	270.598	243.298	138.155	228.207	256.287	294.445	305.681
Gtf2b	P62915	TF2B_MOUSE	Transcription initiation factor IIB	P62915	-0.170109	0.0130817	0.0307473	0.367527	0.000129489	0.000662522	0.197418	0.00616972	0.059852	6318.9	6320.24	6247.96	5792.21	5788.13	5225.25	7302.77	7389.26	6971.26	6840.05	6484.28	6489.7	6650.23
Parp3	Q3ULW8	PARP3_MOUSE	Protein mono-ADP-ribosyltransferase PARP3	Q3ULW8	0.129528	0.0130791	0.0307473	-0.315078	5.60987e-05	0.000350522	-0.18555	0.00187568	0.0288973	11378	10953.6	11155.9	12202.5	12295.6	12131.3	10002.2	9905.33	9541.08	10620.5	10544.9	10632.9	10780.8
ALB	P02768	ALBU_HUMAN	Albumin	P02768	0.700519	0.0131011	0.0307843	-0.92941	0.00294753	0.00801975	-0.228891	0.329923	0.605593	19461.5	20923.7	22393.2	41667.4	33102.6	28372.8	25228.5	14086.3	15941.5	23545.9	24766.8	24682	24620.7
P4hb	P09103	PDIA1_MOUSE	Protein disulfide-isomerase	P09103	0.276896	0.0131319	0.0308479	-0.422511	0.001285	0.00403121	-0.145614	0.133731	0.37798	362554	367211	415148	523325	430871	435947	343204	335920	354159	389367	383559	387425	378857
Orc4	O88708	ORC4_MOUSE	Origin recognition complex subunit 4	O88708	-0.281225	0.0131462	0.0308727	0.323424	0.00650851	0.0153411	0.0421993	0.646777	0.836647	2408.53	2269.33	2306.49	1653.97	1991.54	2132.62	2414.44	2446.78	2329.7	1992.86	2256.79	2209.82	2082.77
Jcad	Q5DTX6	JCAD_MOUSE	Junctional cadherin 5-associated protein	Q5DTX6	-0.542068	0.0131623	0.0309019	0.605686	0.00757701	0.0173619	0.063618	0.719393	0.874391	554.571	657.334	491.567	508.442	322.828	353.653	600.009	564.462	603.929	701.363	546.45	496.78	385.03
Ttc38	A3KMP2	TTC38_MOUSE	Tetratricopeptide repeat protein 38	A3KMP2	-0.259345	0.013167	0.0309033	-0.192301	0.0465692	0.0797342	-0.451645	0.0005584	0.0140775	2187.16	2190.46	2092.95	1606.27	1898.42	1917.57	1709.77	1521.42	1507	1661.02	1728.17	1801.07	1720.33
Rabl6	Q5U3K5	RABL6_MOUSE	Rab-like protein 6	Q5U3K5	-0.220374	0.0131704	0.0309033	0.257937	0.00594114	0.014267	0.0375635	0.603544	0.809012	5415.75	5687.51	5527.76	4297.59	5044.29	4966.93	5455.65	5690.17	5930.37	4745.61	5198.42	5354.66	5057.1
Eif4g3	Q80XI3	IF4G3_MOUSE	Eukaryotic translation initiation factor 4 gamma 3	Q80XI3	-0.166965	0.0131829	0.0309239	0.109476	0.071237	0.113931	-0.0574885	0.30676	0.583368	4578.01	4688.48	4540.63	3867.59	4344.13	4099.18	4418.26	4531.44	4319.38	4412.73	4423.13	4226.27	4471.57
Mrpl15	Q9CPR5	RM15_MOUSE	Large ribosomal subunit protein uL15m	Q9CPR5	-0.212955	0.0131876	0.0309262	0.267717	0.00402973	0.0103664	0.0547628	0.438513	0.697019	7841.13	7791.84	8479.81	7560.64	6828.36	6444.84	8248.66	8226.21	8556.12	7629.26	7785.24	7919.22	7593.44
Pcbp3	P57722	PCBP3_MOUSE	Poly(rC)-binding protein 3	P57722	-0.236597	0.0132075	0.0309548	0.261505	0.00804353	0.0182745	0.0249076	0.747222	0.886926	4668.76	4445.33	4125.46	3414.51	4087.55	3750.76	4527.76	4533.8	4392.65	4689.17	4514.18	4181.82	4534.5
Ergic2	Q9CR89	ERGI2_MOUSE	Endoplasmic reticulum-Golgi intermediate compartment protein 2	Q9CR89	0.221825	0.013211	0.0309548	-0.166062	0.0450704	0.0776482	0.0557625	0.448641	0.704763	5114.96	4530.55	4514.18	5291.25	5968.75	5253.61	4964.08	4886.34	4842.92	4930.67	4971.81	5163.78	5234.47
Phospho2	Q9D9M5	PHOP2_MOUSE	Pyridoxal phosphate phosphatase PHOSPHO2	Q9D9M5	-1.56792	0.013206	0.0309548	1.29375	0.0308803	0.0565322	-0.274178	0.594576	0.803313	756.07	1092.77	918.829	124.145	438.727	534.845	731.905	934.084	627.883	676.829	587.84	465.584	607.134
Fcgrt	Q61559	FCGRN_MOUSE	IgG receptor FcRn large subunit p51	Q61559	0.350009	0.013227	0.0309748	-0.32689	0.0181714	0.0361512	0.0231191	0.839462	0.933685	34718.4	36275.3	35675.1	54857.9	40761.9	41603.7	34063.8	36153	38280.5	37565.1	37652	36444.7	36171.6
Rab35	Q6PHN9	RAB35_MOUSE	Ras-related protein Rab-35	Q6PHN9	0.198025	0.0132256	0.0309748	-0.116633	0.0989927	0.149081	0.0813921	0.22906	0.502762	12330.7	11975.6	10897.9	12851	13208.8	14310.8	12575.2	12223.8	12399.8	13566.2	12268	12254.6	12532.8
Smndc1	Q8BGT7	SPF30_MOUSE	Survival of motor neuron-related-splicing factor 30	Q8BGT7	-0.170373	0.0132621	0.0310484	0.215789	0.003891	0.0100625	0.045416	0.423131	0.688012	12993.5	12524.2	12570.7	12083.7	11096.1	10705.5	13212.7	12843	13249.4	11113.6	12788.8	12604.1	12805.7
Brd4	Q9ESU6	BRD4_MOUSE	Bromodomain-containing protein 4	Q9ESU6	-0.163564	0.0132919	0.0311094	0.231145	0.00207521	0.00597541	0.0675806	0.227288	0.501434	11383.8	11290.4	11456.3	10881.7	9654.07	9975.23	11836.1	12005.3	11925.9	11760.7	10782.5	11316.8	11339.2
Sesn1	P58006	SESN1_MOUSE	Sestrin-1	P58006	-0.407869	0.0133473	0.0312066	0.70127	0.000617965	0.00223015	0.293401	0.0524921	0.218604	1030.08	801.483	698.26	630.588	622.138	629.23	968.86	988.109	1108.37	901.537	808.321	760.331	830.846
Snrpe	P62305	RUXE_MOUSE	Small nuclear ribonucleoprotein E	P62305	0.182057	0.0133422	0.0312066	-0.0610517	0.319859	0.39414	0.121006	0.0687185	0.257276	67473.2	60811.8	59016	72951.2	69198.9	70044.1	67123.5	68323	67908.9	63721.3	58143.8	60656.9	65215.8
Mybbp1a	Q7TPV4	MBB1A_MOUSE	Myb-binding protein 1A	Q7TPV4	0.12301	0.013342	0.0312066	0.0263439	0.517317	0.587741	0.149354	0.00494751	0.0520326	89740	89996.8	92679.5	97203.8	99903.8	99545.3	101099	99850.9	101153	100525	95522.1	96423.4	97354
Ino80b	Q99PT3	IN80B_MOUSE	INO80 complex subunit B	Q99PT3	-0.391902	0.0133485	0.0312066	0.465632	0.00556617	0.013523	0.0737298	0.568333	0.785055	921.693	951.942	999.094	883.14	621.432	707.06	1055.16	912.914	1060.81	849.316	785.246	823.287	851.463
Pik3c3	Q6PF93	PK3C3_MOUSE	Phosphatidylinositol 3-kinase catalytic subunit type 3	Q6PF93	-0.204066	0.0133636	0.0312332	0.202955	0.0137151	0.0284726	-0.00111123	0.986686	0.995687	3871.38	3818.5	4338.3	3672.13	3390.77	3369.54	4012.89	4123.28	3867	3918.25	3830.52	3846.03	3858.07
Surf4	Q64310	SURF4_MOUSE	Surfeit locus protein 4	Q64310	0.254182	0.0134019	0.0313139	-0.168566	0.0694356	0.111311	0.0856167	0.318275	0.594591	63184.6	58761.7	51672.5	64133	69498.6	73022.5	60281.1	61231.5	62105.3	57467	56084.5	62034.7	59488.2
Ube2d1	P61080	UB2D1_MOUSE	Ubiquitin-conjugating enzyme E2 D1	P61080	-0.278573	0.0134159	0.0313298	0.381257	0.00253438	0.00708601	0.102684	0.277804	0.554406	6860.94	7659.77	7016.98	5307.56	6715.3	5797.14	7659.8	7983.04	7466.16	7994.18	6755.39	7579.05	8014.36
Plaat3	Q8R3U1	PLAT3_MOUSE	Phospholipase A and acyltransferase 3	Q8R3U1	-0.209581	0.0134163	0.0313298	-0.252909	0.00514779	0.0126584	-0.46249	0.000115942	0.00519465	4210.08	3919.96	3731.9	3474.05	3299.82	3474.6	2795.12	3088.93	2726.61	3304.42	3303.59	3195.84	3909.75
Gnptg	Q6S5C2	GNPTG_MOUSE	N-acetylglucosamine-1-phosphotransferase subunit gamma	Q6S5C2	0.30507	0.0134327	0.0313593	-0.129631	0.216451	0.286485	0.175439	0.106879	0.332739	637.665	553.309	582.797	780.005	773.551	642.684	613.337	675.503	714.805	645.24	677.318	599.846	675.765
Tbc1d1	Q60949	TBCD1_MOUSE	TBC1 domain family member 1	Q60949	-0.195002	0.0134388	0.0313648	0.0579361	0.375599	0.451764	-0.137066	0.0572166	0.231188	1922.47	1979.7	1851.86	1825.47	1581.81	1627.17	1712.22	1741.69	1777.27	1677.43	1702.71	1623.87	1682.16
Lyar	Q08288	LYAR_MOUSE	Cell growth-regulating nucleolar protein	Q08288	0.164831	0.0134905	0.0314651	-0.0573764	0.304019	0.378099	0.107455	0.0737085	0.267414	11631.5	11879.7	12290	14244.8	12989.7	12929.9	12749.1	13128.6	12686.4	12548.7	12563.4	12285.6	12460
Arcn1	Q5XJY5	COPD_MOUSE	Coatomer subunit delta	Q5XJY5	-0.11895	0.0134866	0.0314651	0.0851517	0.0538169	0.089787	-0.0337984	0.396117	0.664215	55976.4	56182.3	55392.5	50678.8	51616.2	52002	54822.1	53934.8	54917.2	53105.4	52743.1	53151.4	54311.7
Tram1	Q91V04	TRAM1_MOUSE	Translocating chain-associated membrane protein 1	Q91V04	0.429049	0.0134963	0.0314651	-0.642265	0.00149653	0.00457385	-0.213216	0.155549	0.410449	10546.5	9364.63	7944.64	10215.3	13744.7	13638.1	7929.83	8182.48	7761.94	8927.39	9219.64	9347.09	9417.86
Pop4	Q9CR08	RPP29_MOUSE	Ribonuclease P protein subunit p29	Q9CR08	0.165628	0.0134978	0.0314651	-0.0694764	0.222273	0.292744	0.0961514	0.104395	0.328744	2020.94	2075.99	2156.14	2410.84	2245.78	2357.74	2194.42	2154.78	2336.5	2165.54	2097.93	2004.51	2145.14
Map3k20	Q9ESL4	M3K20_MOUSE	Mitogen-activated protein kinase kinase kinase 20	Q9ESL4	-0.223111	0.0135007	0.0314651	0.381227	0.000653301	0.00233736	0.158116	0.0557941	0.227338	14302.4	13699.7	13144	10592.1	12413.5	12316.3	15348.2	14826.7	15723.1	13783.4	13302.1	13842.8	13845.6
Emd	O08579	EMD_MOUSE	Emerin	O08579	-0.189286	0.0135507	0.0315727	0.394895	0.000173568	0.000827664	0.205609	0.00903191	0.0759119	25822.9	23987.7	22517.1	20184.9	22029.9	21160.5	27704.8	27858.7	27712.4	24019.8	23487.1	23583.3	24413.1
Chd2	E9PZM4	CHD2_MOUSE	ATP-dependent chromatin remodeler CHD2	E9PZM4	0.168695	0.0135894	0.031654	-0.0353755	0.527402	0.597157	0.13332	0.0375349	0.179939	6108.6	6340.87	6515.22	7485.57	6747.78	7095.46	7060.44	6715.15	7023.15	6552.69	7303.13	6981.31	6180.88
Cenpv	Q9CXS4	CENPV_MOUSE	Centromere protein V	Q9CXS4	0.156408	0.0136335	0.0317477	0.247959	0.00106456	0.00345046	0.404367	3.85478e-05	0.00256081	1176.85	1221.53	1142.35	1321.87	1337.01	1286.33	1612.89	1487.65	1586.71	1507.25	1348.68	1138.54	1507.31
Mgst2	A2RST1	MGST2_MOUSE	Microsomal glutathione S-transferase 2	A2RST1	0.385686	0.0136495	0.0317714	-0.244654	0.0809451	0.126395	0.141032	0.282999	0.560181	16592.8	16006.6	11709.2	18379.8	19846.7	19011.9	15703.8	16770.3	15833.2	16819.4	16966.8	16107.3	16607.4
Dis3	Q9CSH3	RRP44_MOUSE	Exosome complex exonuclease RRP44	Q9CSH3	-0.141791	0.0136513	0.0317714	0.168145	0.00576753	0.0139306	0.0263541	0.574677	0.790478	18359	17717.3	18070.4	16990.2	16443.6	15666.3	18216.7	18345.2	18579	17605.4	17703.1	18032.2	17968.9
Fas	P25446	TNR6_MOUSE	Tumor necrosis factor receptor superfamily member 6	P25446	0.293342	0.0136671	0.0317992	-0.474245	0.00094461	0.00312263	-0.180903	0.0882741	0.298222	703.551	675.968	566.023	793.703	757.829	823.646	569.445	526.719	616.103	685.566	562.061	588.624	675.363
Lats1	Q8BYR2	LATS1_MOUSE	Serine/threonine-protein kinase LATS1	Q8BYR2	-0.313724	0.0136901	0.0318438	0.458916	0.00175236	0.00521188	0.145192	0.183553	0.448416	4562.54	4848.37	4984.77	4549.79	3390.43	3722.9	5215.88	5392.77	5301.88	5081.22	4886.35	4769.13	4902.61
Zgpat	Q8VDM1	ZGPAT_MOUSE	Zinc finger CCCH-type with G patch domain-containing protein	Q8VDM1	-0.166251	0.0137014	0.0318612	0.262005	0.00111184	0.00357702	0.0957542	0.107662	0.333839	1529.18	1657.48	1605.14	1382.23	1463.35	1423.47	1659.56	1669.29	1792.12	1300.78	1562.03	1600.26	1696.07
Maco1	Q7TQE6	MACOI_MOUSE	Macoilin	Q7TQE6	0.48268	0.0137121	0.0318771	-0.493543	0.0123267	0.0261391	-0.0108627	0.945321	0.979709	1083.35	1237.33	1531.01	2172.28	1575.54	1636.03	1265.4	1193.33	1328.73	1457.63	1180.32	1321.46	1418.02
Chd1l	Q9CXF7	CHD1L_MOUSE	ATP-dependent chromatin remodeler CHD1L	Q9CXF7	-0.199761	0.0137248	0.0318979	0.433008	0.00013575	0.000686522	0.233247	0.00630142	0.0604936	805.736	703.935	793.546	673.595	672.022	656.315	866.895	949.074	888.533	897.513	811.996	788.186	981.061
Snap25	P60879	SNP25_MOUSE	Synaptosomal-associated protein 25	P60879	-1.05347	0.0137385	0.0319207	-0.154206	0.657694	0.716724	-1.20767	0.00694873	0.0645439	78.9569	143.853	100.297	38.2075	42.9613	77.6235	36.4219	40.3421	62.9268	119.461	42.283	82.0599	101.793
Tcf12	Q61286	HTF4_MOUSE	Transcription factor 12	Q61286	-0.519424	0.0137437	0.0319239	0.407479	0.0389778	0.0687201	-0.111945	0.517284	0.752328	2053.81	1984.31	2188.78	1965.7	1280.11	1203.7	1970.13	1941	1848.22	1944.85	1888.96	1987.04	1945.28
R3hdm2	Q80TM6	R3HD2_MOUSE	R3H domain-containing protein 2	Q80TM6	-0.417292	0.0137705	0.0319772	0.514902	0.0046976	0.0117249	0.0976096	0.483404	0.730649	1732.29	1772.19	1659.46	1586.54	1297.92	1038.84	1814.3	1912.78	1798.34	1394.25	1463.88	1634.17	1476.57
Map2k6	P70236	MP2K6_MOUSE	Dual specificity mitogen-activated protein kinase kinase 6	P70236	-0.500214	0.0138024	0.0320423	0.720353	0.00194448	0.00567356	0.22014	0.204351	0.475064	2247.11	2294.63	1980.19	1164.11	1787.1	1734.46	2480.71	2746.95	2368.22	1927.81	2277.6	2252.29	2221.01
Ugdh	O70475	UGDH_MOUSE	UDP-glucose 6-dehydrogenase	O70475	-0.196138	0.0138792	0.0322025	-0.0372253	0.568118	0.635374	-0.233364	0.00577328	0.0574316	174922	177310	190735	171445	150785	152193	155889	151456	154226	167296	162017	164465	162323
Col5a1	O88207	CO5A1_MOUSE	Collagen alpha-1(V) chain	O88207	-0.206564	0.0138786	0.0322025	0.240942	0.00641515	0.0151614	0.0343777	0.615819	0.816764	30460.6	30034.8	30008	29002	25385.5	24268.4	30589.3	31126.1	30970.7	29605.2	28461.5	28854	28347.7
Angptl3	Q9R182	ANGL3_MOUSE	Angiopoietin-related protein 3	Q9R182	2.98903	0.0139102	0.0322655	-1.6749	0.117038	0.171368	1.31413	0.205431	0.476641	261.169	43.9363	11.4265	349.9	417.947	448.7	82.6672	163.08	149.52	367.357	186.064	313.608	320.058
Pdpk1	Q9Z2A0	PDPK1_MOUSE	3-phosphoinositide-dependent protein kinase 1	Q9Z2A0	-0.160481	0.0139172	0.0322726	0.245232	0.00137278	0.00426949	0.0847507	0.136435	0.382626	3364.6	3634.74	3629.23	3279.58	3102.78	3124.09	3721.88	3884.11	3661.89	3247.46	3295.36	3677.52	3491.05
Anxa5	P48036	ANXA5_MOUSE	Annexin A5	P48036	0.12471	0.0139319	0.0322977	-0.183653	0.00172086	0.00512945	-0.0589435	0.17682	0.439483	655494	650461	657474	729053	714093	697878	638198	629774	617018	645640	667336	667790	649879
Id3	P41133	ID3_MOUSE	DNA-binding protein inhibitor ID-3	P41133	0.499026	0.0139549	0.0323331	-0.978307	0.000276456	0.00118595	-0.479281	0.0168419	0.10969	654.118	1041.97	893.336	1245.09	1216.82	1134.4	563.717	684.319	582.603	831.139	628.828	957.57	1024.06
Tspan31	Q9CQ88	TSN31_MOUSE	Tetraspanin-31	Q9CQ88	-0.175369	0.013954	0.0323331	0.240266	0.00264321	0.00736551	0.0648966	0.279748	0.557214	7114.68	6554.7	6449.88	5682.63	5914	6215.2	7188.67	6914.19	6925.92	6178.77	6460.11	6448.34	6446.02
Jag1	Q9QXX0	JAG1_MOUSE	Protein jagged-1	Q9QXX0	-0.337017	0.01396	0.0323358	-0.668996	0.000254254	0.00111135	-1.00601	1.39727e-05	0.00146872	931.223	1056.77	1091.59	933.693	799.886	713.68	472.6	532.286	527.149	767.99	765.186	823.463	702.086
Sec61g	P60060	SC61G_MOUSE	Protein transport protein Sec61 subunit gamma	P60060	0.562061	0.0140169	0.0324585	-0.531989	0.0180781	0.0359916	0.0300723	0.871164	0.947125	22128.6	24760.7	17526.6	40305.3	30266	25333.2	22152.5	22676.8	20350.1	26824.6	22936.8	29340.3	22524.2
Mrps7	Q80X85	RT07_MOUSE	Small ribosomal subunit protein uS7m	Q80X85	-0.17959	0.0140318	0.032484	0.150025	0.0309344	0.0566064	-0.0295652	0.62038	0.820586	5664.23	6083.03	5959.24	5467.17	5181.5	4989.39	5586.8	5662.77	6103.23	5511.12	5911.71	5507.47	5569.5
Slc35f6	Q8VE96	S35F6_MOUSE	Solute carrier family 35 member F6	Q8VE96	0.288969	0.0140875	0.0326039	-0.0487542	0.612154	0.675975	0.240215	0.0316631	0.163629	1436.13	1252.37	1131.88	1673.39	1500.8	1478.34	1476.7	1573.86	1443.46	1768.44	1452.28	1393.26	1436.7
Map3k3	Q61084	M3K3_MOUSE	Mitogen-activated protein kinase kinase kinase 3	Q61084	0.181309	0.0140968	0.0326072	-0.0898889	0.159769	0.222318	0.0914204	0.153613	0.407982	2955.41	2845.33	2586.68	3233.5	3112.73	3150.79	2998.27	2880.03	3046.41	2962.86	2472.62	2897.32	2797.84
Rrp8	Q9DB85	RRP8_MOUSE	Ribosomal RNA-processing protein 8	Q9DB85	0.176568	0.0140954	0.0326072	-0.13058	0.0495365	0.0837442	0.0459882	0.439071	0.69733	6306.1	6049.79	6282.56	7599.48	6698.26	6797.49	6406.8	6341.49	6491.38	6832.98	6572.77	6380.44	6544.25
Nemf	Q8CCP0	NEMF_MOUSE	Ribosome quality control complex subunit NEMF	Q8CCP0	0.148006	0.0141192	0.03265	-0.0941242	0.0821029	0.12795	0.0538817	0.288174	0.564648	6221.11	6120.32	5763.98	6514.24	6690.66	6850.07	6162.56	6414.32	6210.31	6429.84	5902.62	6065.08	6160.32
Paat	Q9D2Q3	PAAT_MOUSE	ATPase PAAT	Q9D2Q3	-0.195963	0.0141347	0.0326767	0.297925	0.00144509	0.00444611	0.101962	0.142678	0.391668	2549.79	2486.15	2661.9	2087.96	2238.09	2402.44	2826.76	2634.82	2800.68	2495.71	2426.28	2482.46	2223.35
Edc3	Q8K2D3	EDC3_MOUSE	Enhancer of mRNA-decapping protein 3	Q8K2D3	-0.277299	0.014139	0.0326775	0.310527	0.00809621	0.0183691	0.0332281	0.717864	0.873354	6229.25	6241.91	6822.26	6110.9	4988.18	4888.86	6648.85	6342.83	6740	6144.74	6181.99	6230.24	6198.17
Rnps1	Q99M28	RNPS1_MOUSE	RNA-binding protein with serine-rich domain 1	Q99M28	0.278064	0.0141521	0.0326986	-0.164108	0.102501	0.153474	0.113956	0.236381	0.51187	46138.5	48131.8	51625.8	67756.7	54292	55563.8	53341.4	50675.5	53754.3	50598.2	50538.2	50266	52219.1
Psmc4	P54775	PRS6B_MOUSE	26S proteasome regulatory subunit 6B	P54775	0.215032	0.0141593	0.032704	-0.285177	0.0032441	0.00868159	-0.0701449	0.338111	0.613029	74591.7	74672.9	80424.1	98389.4	83945	84818.4	73607.7	71913.2	73140.9	75899.4	79307	78652.4	78800.2
Ahi1	Q8K3E5	AHI1_MOUSE	Jouberin	Q8K3E5	-0.365293	0.0141702	0.032704	0.220793	0.095802	0.145066	-0.144501	0.251778	0.529182	787.696	767.855	807.017	556.934	576.426	711.346	617.413	801.681	730.207	698.862	822.204	762.202	625.412
Mbnl1	Q9JKP5	MBNL1_MOUSE	Muscleblind-like protein 1	Q9JKP5	-0.189614	0.0141625	0.032704	0.0719639	0.269916	0.342561	-0.11765	0.0886504	0.299127	36106.6	35889.6	36669.7	34632	30127.1	30703.6	34607	33028.2	32551	35234.5	33760.5	35140.7	34176.8
Col4a3	Q9QZS0	CO4A3_MOUSE	Collagen alpha-3(IV) chain	Q9QZS0	0.923307	0.0141683	0.032704	-0.986619	0.0102777	0.0224271	-0.0633118	0.835802	0.932111	5112.43	5665.43	5517.69	9937.9	14543.6	7541.91	7231.18	3484.91	5559.55	6312.9	5458.46	8280.7	3886.55
Fkbp8	O35465	FKBP8_MOUSE	Peptidyl-prolyl cis-trans isomerase FKBP8	O35465	-0.123483	0.0142357	0.032846	0.0975238	0.0390846	0.0688354	-0.0259594	0.530338	0.761398	13957.9	14074.6	14165.4	12806.6	12746.4	13187.1	14104.1	13593.6	13751.9	13865.9	13385.7	13662.7	13368.8
Elovl4	Q9EQC4	ELOV4_MOUSE	Very long chain fatty acid elongase 4	Q9EQC4	1.55078	0.0142439	0.0328559	-0.842019	0.128783	0.185985	0.708761	0.191808	0.459941	202.008	76.7575	248.46	338.579	540.697	529.208	381.586	299.752	147.051	212.715	376.155	3.27948	279.891
Parn	Q8VDG3	PARN_MOUSE	Poly(A)-specific ribonuclease PARN	Q8VDG3	-0.145844	0.014257	0.032877	0.179639	0.00493774	0.0122251	0.0337944	0.490484	0.735593	8315.92	8238.63	8371.72	7338.55	7831.82	7368.79	8822.77	8450.32	8253.17	8015.7	8131.68	8243.81	8176.12
Babam2	Q8K3W0	BABA2_MOUSE	BRISC and BRCA1-A complex member 2	Q8K3W0	-0.177999	0.0142961	0.032958	0.101757	0.112636	0.16578	-0.0762415	0.218608	0.491958	5683.94	5719.2	5183.22	5049.89	4784.49	4816.34	5428.21	5293.1	5004.54	5336.15	5262.57	5190.28	5158.53
Bcl9	Q9D219	BCL9_MOUSE	B-cell CLL/lymphoma 9 protein	Q9D219	-0.688953	0.014309	0.0329787	0.902979	0.00351279	0.00929253	0.214026	0.361359	0.634268	595.214	734.181	837.017	640.94	350.51	388.603	802.033	886.895	802.475	704.577	754.135	760.537	868.791
Eps15	P42567	EPS15_MOUSE	Epidermal growth factor receptor substrate 15	P42567	-0.19575	0.0143307	0.0330124	0.285717	0.00188154	0.00553661	0.0899673	0.190094	0.457283	12029.6	12099.4	11187.9	9459.42	10789.2	10620.2	12187.7	12714.9	12670.1	12228.9	11779.1	11766.5	11995.5
Bbs2	Q9CWF6	BBS2_MOUSE	BBSome complex member BBS2	Q9CWF6	-0.356685	0.0143316	0.0330124	0.27496	0.0430793	0.074839	-0.0817255	0.495663	0.740018	1050.46	995.934	843.638	714.909	702.121	837.501	853.546	1026.08	850.262	697.352	820.833	840.895	909.043
Nampt	Q99KQ4	NAMPT_MOUSE	Nicotinamide phosphoribosyltransferase	Q99KQ4	0.159016	0.0143513	0.0330486	0.0415859	0.438956	0.515278	0.200602	0.00436403	0.048736	13815.3	13789.6	14320	14664.4	16156.2	16027.1	15688.7	16248.5	16241.1	15544.6	15684.2	15551.6	15595.3
Thoc7	Q7TMY4	THOC7_MOUSE	THO complex subunit 7 homolog	Q7TMY4	0.218987	0.0143814	0.0331087	-0.184471	0.0305417	0.0559987	0.0345155	0.636855	0.831648	3698.89	3454.05	3776.44	4655.04	3959.7	4127.26	3637.95	3883.26	3669.44	3320.08	3634.4	3391.54	3727.11
Naa38	Q9D2U5	NAA38_MOUSE	N-alpha-acetyltransferase 38, NatC auxiliary subunit	Q9D2U5	-0.176308	0.0144046	0.0331529	0.360278	0.000218474	0.000982778	0.18397	0.0117519	0.0887966	1487.42	1445.67	1378.87	1270.3	1350.45	1197.9	1628.62	1667.76	1600.34	1669.92	1146.01	1310.36	1507.06
Hace1	Q3U0D9	HACE1_MOUSE	E3 ubiquitin-protein ligase HACE1	Q3U0D9	-0.356823	0.0144604	0.0332722	0.537662	0.00157133	0.00477502	0.180839	0.153721	0.408089	1024.95	836.656	795.694	651.346	763.087	653.682	949.441	945.662	1106.89	819.501	895.119	848.141	875.273
Usp28	Q5I043	UBP28_MOUSE	Ubiquitin carboxyl-terminal hydrolase 28	Q5I043	-0.479978	0.0144703	0.0332858	0.722955	0.00157639	0.00478447	0.242977	0.154187	0.408664	645.756	717.112	596.651	368.408	535.075	516.616	739.269	880.779	703.293	666.353	664.098	733.009	645.033
Gpalpp1	Q69ZC8	GPAM1_MOUSE	GPALPP motifs-containing protein 1	Q69ZC8	-0.429553	0.0144768	0.0332915	0.43406	0.0137807	0.0285659	0.00450627	0.974784	0.991731	1767.62	1642.91	1526.58	1491.47	1239.09	981.928	1693.66	1564.16	1689.22	1452.55	1279.59	1510.58	1677.49
Gnaq	P21279	GNAQ_MOUSE	Guanine nucleotide-binding protein G(q) subunit alpha	P21279	0.295256	0.0144981	0.033322	-0.59006	0.000256473	0.00111857	-0.294803	0.0146032	0.101989	13428.1	13318.1	14241.2	19722.3	15718.2	15180.5	10912.2	11016.4	11476.7	12066.5	13596.3	13250.2	13104.9
Erbin	Q80TH2	ERBIN_MOUSE	Erbin	Q80TH2	-0.141862	0.0144941	0.033322	0.0236407	0.618547	0.682126	-0.118221	0.0321194	0.164279	11587.9	11629	11606.5	11084.9	10167.7	10331.9	10805.8	10711	10568.2	11122.2	10558.2	10878.6	10976.6
Fbln5	Q9WVH9	FBLN5_MOUSE	Fibulin-5	Q9WVH9	0.174639	0.0145067	0.0333325	0.145431	0.0322372	0.0585005	0.32007	0.000457109	0.0123643	9284.82	9071.74	9554.02	11316.1	10309.7	9917.99	11632.6	11698.3	11505.4	9634.75	9599.81	9861.35	10463
Ap2a2	P17427	AP2A2_MOUSE	AP-2 complex subunit alpha-2	P17427	-0.177327	0.0145317	0.0333808	0.110045	0.0900612	0.137932	-0.0672817	0.27246	0.550236	37097.5	36151.2	34579.3	29512.5	33190.3	32743.5	33718.4	34749.2	34412	35078.2	34576.8	33870.1	34662.7
Marcksl1	P28667	MRP_MOUSE	MARCKS-related protein	P28667	-0.341504	0.0145589	0.0334268	0.413162	0.00557352	0.0135329	0.0716578	0.533001	0.762883	8446.27	10409.2	9122.36	8482.7	7033.07	6608.5	9537.76	9384.6	10400.2	8782.86	8772.79	8999.45	8489.39
Reep6	Q9JM62	REEP6_MOUSE	Receptor expression-enhancing protein 6	Q9JM62	0.592859	0.0145598	0.0334268	-0.747931	0.00443761	0.0112006	-0.155072	0.440227	0.698033	1487.39	1985.37	2597.14	3303.99	3014.58	2641.8	1618.1	1727.89	1987	2477.8	1788.48	1963.55	1759.88
Fubp1	Q91WJ8	FUBP1_MOUSE	Far upstream element-binding protein 1	Q91WJ8	-0.245957	0.0145757	0.033454	0.43822	0.000553455	0.00204754	0.192263	0.0414325	0.189636	65742.3	64567	68111.9	63479.4	53286.5	51251.6	76349	73457.4	76890.2	69959	66412.5	65485.2	67863.3
Rbbp6	P97868	RBBP6_MOUSE	E3 ubiquitin-protein ligase RBBP6	P97868	0.296629	0.0146096	0.0335179	-0.155134	0.143334	0.203321	0.141494	0.177161	0.439809	4532.96	4868.5	5010.54	6925.51	5377.41	5501.98	5363.9	5183.05	5337.98	5490.51	5145.91	5221.79	5306.18
Dnajc16	Q80TN4	DJC16_MOUSE	DnaJ homolog subfamily C member 16	Q80TN4	-0.727914	0.0146116	0.0335179	0.731316	0.0142946	0.0294913	0.00340204	0.988786	0.996449	63414	66474.2	52635.2	24642.3	50558.8	39198.1	58027.9	66792.4	57653.2	67046.9	57260.1	49498.5	61489.2
Lrrc20	Q8CI70	LRC20_MOUSE	Leucine-rich repeat-containing protein 20	Q8CI70	-0.353394	0.0146173	0.0335217	-0.0399648	0.734784	0.784374	-0.393359	0.00865629	0.0740058	1270.34	1340.21	1251.89	1197.81	872.64	977.885	932.937	1076.27	936.794	1213.63	917.409	983.875	1111.71
Slc27a1	Q60714	S27A1_MOUSE	Long-chain fatty acid transport protein 1	Q60714	-0.578782	0.0147362	0.033785	0.42622	0.0520284	0.0871583	-0.152562	0.437963	0.696713	682.246	649.928	606.254	568.938	312.293	454.09	590.751	554.578	597.471	460.618	399.361	452.72	443.543
Rad23b	P54728	RD23B_MOUSE	Lysine-specific demethylase RAD23B	P54728	0.169597	0.0147547	0.0338181	-0.234608	0.00267727	0.00744044	-0.065011	0.269361	0.547022	80836	87341.9	81112.1	98285.2	93549.9	88622.2	78508.3	80958	78709.5	82760.8	83152.3	82766.4	82744.5
Mtbp	Q8BJS8	MTBP_MOUSE	Mdm2-binding protein	Q8BJS8	-0.615907	0.0147742	0.0338534	0.535058	0.0275463	0.0513455	-0.0808494	0.69518	0.863788	295.941	288.644	380.855	203.028	255.173	174.469	329.878	233.911	356.377	247.571	269.573	313.831	276.167
Pitpnm2	Q6ZPQ6	PITM2_MOUSE	Membrane-associated phosphatidylinositol transfer protein 2	Q6ZPQ6	-0.444433	0.0148109	0.0339283	0.564297	0.00437003	0.0110603	0.119863	0.428317	0.691696	341.857	411.15	320.392	321.8	233.774	237.564	381.763	421.587	359	361.565	317.649	297.816	381.474
Alcam	Q61490	CD166_MOUSE	CD166 antigen	Q61490	0.123641	0.0148208	0.0339416	0.108012	0.0269872	0.0504847	0.231652	0.000407379	0.0114536	5749.2	5960.87	5843.95	6508.56	6333.22	6283.07	6816.83	6819.95	6973.69	6068.16	6400.86	6428.94	6251.87
Nup155	Q99P88	NU155_MOUSE	Nuclear pore complex protein Nup155	Q99P88	-0.235095	0.0148326	0.0339591	0.240625	0.0132888	0.0277542	0.00553009	0.943795	0.979415	17982	18078	17086.4	13315.8	15893	16097.4	17569.9	18317.3	17458.5	17334.7	16789.4	16781.9	16964.6
Ppt2	O35448	PPT2_MOUSE	Lysosomal thioesterase PPT2	O35448	-0.31749	0.0148573	0.0340063	0.258068	0.0362111	0.0646363	-0.0594221	0.578785	0.793238	5323.12	5176.03	4187.61	3611.47	4101.43	4025.2	4691.99	4992.6	4352.93	4426.77	4541.18	4658.82	4590.4
Edil3	O35474	EDIL3_MOUSE	EGF-like repeat and discoidin I-like domain-containing protein 3	O35474	0.58524	0.0148898	0.0340714	-0.557739	0.0185733	0.0367746	0.0275016	0.888142	0.955576	659.71	536.653	628.93	1173.04	811.028	790.358	492.182	677.894	706.639	839.724	670.855	614.771	456.465
Otud4	B2RRE7	OTUD4_MOUSE	OTU domain-containing protein 4	B2RRE7	-0.16622	0.0149143	0.034118	0.359799	0.000154874	0.00075607	0.193579	0.00700952	0.064713	5944.03	5948.09	5508.56	5446.76	4937.86	5125.16	6563.9	6731.47	6592.4	6323.57	5784.66	5706.3	5530.14
Fkbp7	O54998	FKBP7_MOUSE	Peptidyl-prolyl cis-trans isomerase FKBP7	O54998	0.207053	0.0149204	0.0341225	-0.408308	0.000292395	0.0012426	-0.201256	0.0170157	0.110389	7208.49	7475.71	7727.56	9492.97	8259.55	8169	6498.35	6294.65	6699.05	6645.65	6841.61	6918.49	6668.25
Kat14	Q8CID0	CSR2B_MOUSE	Cysteine-rich protein 2-binding protein	Q8CID0	-0.562861	0.0149489	0.0341783	0.690467	0.00533209	0.0130229	0.127607	0.503809	0.745603	1516.75	1913.16	1520.24	1471.32	1044.87	890.211	1643.51	1774.55	1972.22	1419.07	1431.18	1646.28	1291.62
Tpst1	O70281	TPST1_MOUSE	Protein-tyrosine sulfotransferase 1	O70281	-0.319305	0.0149754	0.0342295	0.0753766	0.487061	0.559335	-0.243929	0.0461269	0.202131	1454.44	1714.35	1688	1442.26	1250.82	1201.07	1255.04	1519.31	1329.15	1360.66	1616.75	1402.56	1362.96
Arih2	Q9Z1K6	ARI2_MOUSE	E3 ubiquitin-protein ligase ARIH2	Q9Z1K6	-0.151984	0.0150017	0.0342801	0.109525	0.0568988	0.0940274	-0.042459	0.413857	0.681068	2296.4	2294.54	2324.22	2119.88	1979.74	2127.38	2233.07	2330.09	2154.77	2159.76	2056.17	2054.83	2027.84
Calcrl	Q9R1W5	CALRL_MOUSE	Calcitonin gene-related peptide type 1 receptor	Q9R1W5	-1.21559	0.0150117	0.0342936	0.393485	0.347288	0.422918	-0.822103	0.0704427	0.261686	169.643	218.481	191.802	94.0916	100.507	60.0163	56.8123	180.429	125.493	152.859	134.698	79.945	116.712
Fbxl8	Q8CIG9	FBXL8_MOUSE	F-box/LRR-repeat protein 8	Q8CIG9	-0.195413	0.0150287	0.0343086	0.116082	0.104331	0.155737	-0.0793308	0.245958	0.52247	2134.59	2295.59	2295.73	2078.98	1826.56	1973.2	2108.11	2218.71	2039.36	2064.14	1976.82	1991.89	1988.21
Cnot11	Q9CWN7	CNO11_MOUSE	CCR4-NOT transcription complex subunit 11	Q9CWN7	-0.278323	0.015029	0.0343086	0.380836	0.00291688	0.0079546	0.102514	0.288898	0.565271	4495.75	4382.36	3905.95	3131.35	3704.85	3718.64	4571.42	4879.64	4269.5	4405.81	3993.67	3817.77	4344.47
Serinc3	Q9QZI9	SERC3_MOUSE	Serine incorporator 3	Q9QZI9	0.478228	0.0150307	0.0343086	-0.888651	0.000438756	0.00171456	-0.410423	0.0294133	0.15587	1109.47	1118.27	1188.8	1470.16	1455.63	1863.12	930.536	1002.21	673.644	1203.18	1217.27	911.435	1051.02
Pear1	Q8VIK5	PEAR1_MOUSE	Platelet endothelial aggregation receptor 1	Q8VIK5	-0.334656	0.0150443	0.0343303	0.167156	0.162129	0.225061	-0.167501	0.161365	0.418041	2071.1	1933.75	2046.83	1720.05	1420.21	1673.26	1806.99	2047.16	1564.25	2086.15	1845.14	1889.51	1911.65
Eef1akmt4	P0DPE0	EFMT4_MOUSE	EEF1A lysine methyltransferase 4	P0DPE0	-0.442103	0.0150609	0.0343587	0.595175	0.00321014	0.00860459	0.153073	0.317003	0.593282	655.996	651.298	733.2	632.625	415.77	474.947	780.545	793.11	695.682	953.213	823.362	773.794	766.858
D2hgdh	Q8CIM3	D2HDH_MOUSE	D-2-hydroxyglutarate dehydrogenase, mitochondrial	Q8CIM3	-0.157168	0.015095	0.0344271	-0.0481407	0.372951	0.449033	-0.205309	0.00381623	0.0454662	3945.55	3790.72	4029.95	3430.72	3627.33	3493.17	3578.82	3323.29	3306.8	3677.01	3582	3485.49	3853.1
Bmi1	P25916	BMI1_MOUSE	Polycomb complex protein BMI-1	P25916	-0.198182	0.015183	0.0346178	0.242532	0.00549901	0.0133833	0.0443496	0.510547	0.74978	2984.45	2651.25	2693.65	2316.45	2460.11	2476.88	2988.12	2699.89	2897.11	2696.74	2639	2702.27	2883.93
Ppil3	Q9D6L8	PPIL3_MOUSE	Peptidyl-prolyl cis-trans isomerase-like 3	Q9D6L8	-0.157835	0.015187	0.0346178	0.122516	0.043964	0.0760578	-0.0353182	0.510598	0.74978	5010.22	4942.54	4495.86	4375.75	4227.85	4334.21	4686.99	4718.75	4677.39	4425.75	4489.27	4414.62	4281.31
Fut8	Q9WTS2	FUT8_MOUSE	Alpha-(1,6)-fucosyltransferase	Q9WTS2	0.200138	0.0152288	0.0347036	-0.135981	0.070089	0.112294	0.0641571	0.353118	0.626375	1718.88	1679.12	1812.14	2163.74	1863.67	1966.48	1768.53	1887.65	1790.3	1748.87	1726.48	1670.76	1857.57
Wdr5	P61965	WDR5_MOUSE	WD repeat-containing protein 5	P61965	0.129649	0.0152693	0.0347864	-0.0270574	0.539199	0.608109	0.102591	0.0410759	0.188867	11047.5	11008.2	11113.4	12007.9	11755.2	12537.6	11711.4	11819.5	12085.6	11828.2	11647.7	11591	11092.9
Smg1	Q8BKX6	SMG1_MOUSE	Serine/threonine-protein kinase SMG1	Q8BKX6	-0.14513	0.0152788	0.0347984	0.156417	0.0106669	0.0231456	0.0112869	0.817126	0.923814	4407.51	4487	4403.22	3973.46	3862.63	4195.68	4331.54	4574.66	4498.95	4532.58	4128.42	4278.1	4309.1
Tia1	P52912	TIA1_MOUSE	Cytotoxic granule associated RNA binding protein TIA1	P52912	-0.165463	0.0153008	0.0348295	0.12485	0.0490741	0.0831641	-0.0406136	0.472438	0.722254	9990.11	9868.86	10590.4	9646.08	8816.68	8702.93	9812.25	9925.57	9852.54	9365	9572.28	9346.12	10426.5
Habp4	Q9JKS5	HABP4_MOUSE	Intracellular hyaluronan-binding protein 4	Q9JKS5	-0.288442	0.0152998	0.0348295	0.609293	0.000190211	0.000880935	0.320852	0.00912478	0.0764603	260.672	309.055	296.882	248.794	209.221	252.222	338.596	367.643	374.425	247.08	329.383	318.612	313.526
Crtc3	Q91X84	CRTC3_MOUSE	CREB-regulated transcription coactivator 3	Q91X84	-0.397903	0.0153705	0.0349786	0.52377	0.00373646	0.00974483	0.125867	0.360078	0.633494	1297.16	1156.18	1248.81	1176.63	868.418	801.314	1324.2	1348.98	1362.15	1232	1156.19	1247.77	1179.64
Lig3	P97386	DNLI3_MOUSE	DNA ligase 3	P97386	-0.161947	0.0154078	0.035052	0.277248	0.000772507	0.00265847	0.115301	0.0604924	0.237645	8408.88	8338.7	8907.97	8102.12	7334.68	7505.56	9211.19	9140.43	9428.89	8031.33	8261.14	8519.51	8569.79
Rnf115	Q9D0C1	RN115_MOUSE	E3 ubiquitin-protein ligase RNF115	Q9D0C1	-0.918033	0.0154112	0.035052	1.23574	0.00330381	0.00882716	0.317709	0.319453	0.59612	532.342	639.045	652.803	460.984	186.787	382.3	825.263	657.972	791.815	628.946	705.39	601.421	647.077
Snrnp70	Q62376	RU17_MOUSE	U1 small nuclear ribonucleoprotein 70 kDa	Q62376	0.175662	0.0154268	0.0350778	-0.117616	0.074131	0.117595	0.0580463	0.340565	0.614793	61069.6	63985.5	63935.4	76872.5	68296.3	68567.6	63967	66204.1	66562.3	66755.2	62936.3	63874.5	63239.8
Cnn1	Q08091	CNN1_MOUSE	Calponin-1	Q08091	-0.298909	0.0154327	0.0350817	-0.352348	0.00683602	0.0159905	-0.651257	0.000155719	0.0062908	2473.06	2593.4	2731.62	2405.05	1839.74	2126.69	1761.09	1625.11	1580.22	1964.95	2056.3	2086.39	2044.5
Mmtag2	Q99LX5	MMTA2_MOUSE	Multiple myeloma tumor-associated protein 2 homolog	Q99LX5	-0.290838	0.0154983	0.0352212	0.357927	0.00546354	0.0133126	0.0670885	0.499829	0.744098	945.257	1036.78	839.74	724.934	761.22	814.556	921.489	1084.55	946.735	826.455	834.233	805.801	969.259
Hps4	Q99KG7	HPS4_MOUSE	BLOC-3 complex member HPS4	Q99KG7	-0.632421	0.015506	0.0352289	0.8417	0.00354911	0.00936504	0.209278	0.340414	0.614753	224.883	172.64	297.261	179.233	133.432	129.546	265.322	290.4	231.453	161.052	255.089	232.312	192.502
Madd	Q80U28	MADD_MOUSE	MAP kinase-activating death domain protein	Q80U28	-0.268367	0.0155114	0.0352317	0.28326	0.0120029	0.0255302	0.0148932	0.869244	0.945905	1577.59	1758.69	1716.42	1562.7	1312.56	1328.78	1572.81	1709.44	1826.94	1569.35	1534.72	1773.62	1577.97
Ssr3	Q9DCF9	SSRG_MOUSE	Translocon-associated protein subunit gamma	Q9DCF9	0.420527	0.0155276	0.0352588	-0.508984	0.00598641	0.0143425	-0.0884573	0.537504	0.766045	18133.4	18622.6	18750.7	31758.4	22204.6	21528.3	17782.6	16260.4	18219	17985.2	21296.9	17001.9	18222.2
Pdlim1	O70400	PDLI1_MOUSE	PDZ and LIM domain protein 1	O70400	0.318979	0.0155446	0.0352877	-0.272978	0.0306469	0.0561791	0.0460013	0.670525	0.852165	46324.7	46191.3	48656.7	70826.9	53108.8	53729.9	48824.4	47972.9	48913	51528	49863.5	49442.3	49270.1
Gjb3	P28231	CXB3_MOUSE	Gap junction beta-3 protein	P28231	-0.680388	0.0155903	0.0353721	0.965981	0.00246509	0.00691077	0.285592	0.234983	0.509611	1164.83	1141.65	634.326	513.688	611.477	652.492	1214.31	1175.52	1070.19	1006	924.346	1037.08	875.228
Jagn1	Q5XKN4	JAGN1_MOUSE	Protein jagunal homolog 1	Q5XKN4	0.217126	0.0155884	0.0353721	-0.162277	0.0515206	0.0865346	0.0548489	0.46179	0.715797	3111.45	2901.69	2748.32	3250.97	3673.18	3263.7	3096.29	2875.6	3123.53	2992.22	2796.78	3202.85	3429.73
Sipa1l1	Q8C0T5	SI1L1_MOUSE	Signal-induced proliferation-associated 1-like protein 1	Q8C0T5	-0.24136	0.0155978	0.0353795	0.281836	0.00726796	0.0168021	0.0404764	0.621778	0.82191	3159.15	3130.51	3150.14	3039.15	2496.84	2485.44	3352.82	3162.39	3196.27	3119.9	2954.99	3074.76	3099.68
Inpp1	P49442	INPP_MOUSE	Inositol polyphosphate 1-phosphatase	P49442	-0.260045	0.0156082	0.0353934	0.0731493	0.414583	0.491603	-0.186896	0.0591365	0.235412	3962.26	3986.32	4069.39	2914.64	3631.76	3535.89	3369.56	3481.35	3714.84	3549.23	3839.74	3840.1	3649.93
Nsun5	Q8K4F6	NSUN5_MOUSE	28S rRNA (cytosine-C(5))-methyltransferase	Q8K4F6	-0.248041	0.0156262	0.0354245	0.416238	0.000893918	0.00299077	0.168198	0.0718102	0.263917	2813.79	2913.43	2960.83	2781.46	2223.73	2342.9	3156.99	3264.84	3340.98	2535.66	2640.77	2636.16	2926.9
Cask	O70589	CSKP_MOUSE	Peripheral plasma membrane protein CASK	O70589	-0.138318	0.0156421	0.0354508	0.147248	0.011616	0.0247968	0.00892929	0.848455	0.937086	9547.31	9520.96	9561.32	8239.32	8826.93	8963.23	9542.91	9542.98	9722.51	9086.2	9224.72	9063.28	9356.87
DSCC1	Q14AI0	DCC1_MOUSE	Sister chromatid cohesion protein DCC1	Q14AI0	-0.192979	0.0156876	0.0355442	0.240625	0.00516259	0.0126797	0.0476459	0.472226	0.722254	2929.75	2830.55	3107.3	2533.66	2778.5	2450.46	3159.87	2942.67	3059.87	3063.08	2774.27	2919.88	3049.66
Tsr3	Q5HZH2	TSR3_MOUSE	18S rRNA aminocarboxypropyltransferase	Q5HZH2	0.339077	0.0156966	0.0355549	-0.512496	0.00171513	0.00511581	-0.173418	0.156786	0.41227	2881.55	2926.9	3101	4402.47	3427.32	3508.35	2909.76	2657.7	2358.1	2739.53	3263.97	2746.16	2898.97
Nme4	Q9WV84	NDKD_MOUSE	Nucleoside diphosphate kinase D, mitochondrial	Q9WV84	0.13802	0.0157052	0.0355649	-0.42457	1.34732e-05	0.000119023	-0.28655	0.000222413	0.00767971	5136.85	5432.92	5366	5819.42	5829.51	5881.85	4301.48	4528.47	4236.74	5630.49	4865.17	4967.19	5169.37
Bud31	Q6PGH1	BUD31_MOUSE	Protein BUD31 homolog	Q6PGH1	0.247744	0.0157863	0.0357388	-0.290839	0.00716478	0.0166052	-0.0430947	0.609979	0.812735	19144.4	18542.9	16776.1	23606.2	20056.3	21055.7	18337.8	18058.7	16442.2	17026.4	17946.5	18085.8	17512.2
Ugcg	O88693	CEGT_MOUSE	Ceramide glucosyltransferase	O88693	0.182193	0.0158024	0.035764	-0.119944	0.0794723	0.124446	0.0622489	0.327728	0.604655	1396.71	1312.74	1424.34	1458.13	1648.95	1586.46	1457.21	1393.36	1463.95	593.73	1502.36	1601.32	1401.39
Lrrc8c	Q8R502	LRC8C_MOUSE	Volume-regulated anion channel subunit LRRC8C	Q8R502	0.198848	0.0158061	0.035764	-0.113672	0.119336	0.174344	0.0851757	0.227622	0.501576	5190.4	5005.05	4693.58	5237.37	5962.39	5904.16	5307.73	5368.17	5108.57	5172.55	5135.11	4973.35	5255.99
Kmt2c	Q8BRH4	KMT2C_MOUSE	Histone-lysine N-methyltransferase 2C	Q8BRH4	-2.57305	0.0158264	0.0358002	3.13427	0.00591382	0.0142178	0.561218	0.524637	0.756279	150.902	267.212	387.55	190.488	16.3034	23.8801	434.979	426.842	270.38	223.33	200.305	192.368	222.652
Psmd4	O35226	PSMD4_MOUSE	26S proteasome non-ATPase regulatory subunit 4	O35226	0.161669	0.0158659	0.0358798	-0.0770639	0.184302	0.249909	0.0846046	0.149347	0.401351	51706	51986	53440.3	63012.7	56420.2	56550.3	55314.5	55949.1	55343.9	54778.2	54026.7	57232.5	56411
Cyb5r3	Q9DCN2	NB5R3_MOUSE	NADH-cytochrome b5 reductase 3	Q9DCN2	0.233232	0.0159395	0.0360265	-0.443431	0.000410018	0.00162753	-0.210199	0.0252776	0.141732	203721	200293	182523	207300	249414	233952	166172	174499	165898	183765	185976	187627	187299
Celf2	Q9Z0H4	CELF2_MOUSE	CUGBP Elav-like family member 2	Q9Z0H4	-0.170668	0.0159389	0.0360265	0.229938	0.00342518	0.00910166	0.0592701	0.321164	0.598373	10821.2	10832.5	10803.5	10306.4	9043.65	9527.74	11494.7	11456.8	10877.6	11302.3	9721.63	10169	10070.1
Kras	P32883	RASK_MOUSE	GTPase KRas	P32883	0.256798	0.0160441	0.0362532	-0.213823	0.0351508	0.0631477	0.0429746	0.624581	0.823127	24713.4	24795.2	24242.9	32305.6	30203.9	25969	27273.2	24279.2	24531.6	26157.6	27246.6	26315.6	26340
Rnf7	Q9WTZ1	RBX2_MOUSE	RING-box protein 2	Q9WTZ1	-0.322741	0.0160602	0.0362796	0.324961	0.015558	0.0316419	0.00222006	0.983828	0.995305	4258.02	3688.43	3775.77	3563.6	3020.93	2815.54	4251.02	3945.93	3551.55	3690.05	3822.23	3913.04	4007.28
Bcl2l1	Q64373	B2CL1_MOUSE	Bcl-2-like protein 1	Q64373	0.244733	0.0160662	0.0362834	-0.229137	0.021606	0.0417928	0.0155951	0.851232	0.937484	13065.9	12712.5	12352.2	17072.2	14644	13651.5	12691.6	13325.5	12531.3	12212	12531.2	13213.4	12847.3
Polr1h	Q791N7	RPA12_MOUSE	DNA-directed RNA polymerase I subunit RPA12	Q791N7	-0.441664	0.0160861	0.0363183	0.31988	0.0588956	0.0967304	-0.121784	0.426367	0.690435	3996.22	4414.96	4254.06	3997.39	2643.34	2835.23	4191.92	3848.23	3611.8	3965	3787.73	3574.28	3731.64
Mgat4b	Q812F8	MGT4B_MOUSE	Alpha-1,3-mannosyl-glycoprotein 4-beta-N-acetylglucosaminyltransferase B	Q812F8	0.632239	0.0161561	0.0364666	-0.785841	0.00543554	0.0132482	-0.153602	0.481809	0.729498	244.664	313.56	296.879	468.309	543.718	333.068	321.156	219.896	234.326	297.597	210.191	202.422	307.503
Ist1	Q9CX00	IST1_MOUSE	IST1 homolog	Q9CX00	0.120996	0.0161868	0.0365258	-0.182724	0.00179416	0.00532288	-0.0617277	0.160136	0.416089	21052.6	21019.5	21685.2	22654.2	23424	23256.8	20531.3	20519.8	20033.4	20352	21355	21161.3	21862.7
Cse1l	Q9ERK4	XPO2_MOUSE	Exportin-2	Q9ERK4	-0.232672	0.0162	0.0365458	0.418603	0.000601992	0.00218677	0.185932	0.0415345	0.189636	55552.6	54290	51186	40491.7	48528.6	48427.1	59737.5	62673.8	60695.4	53883.2	54643.8	54604.6	53636.2
Tmem258	P61166	TM258_MOUSE	Dolichyl-diphosphooligosaccharide--protein glycosyltransferase subunit TMEM258	P61166	0.354959	0.0162193	0.0365747	-0.400162	0.00908829	0.0202493	-0.0452028	0.709331	0.869672	7481.62	8571.22	8255.96	12617.5	9667.46	9079.89	7740.94	7980.58	7801.1	8251	8056.07	7729.47	8971.73
Trappc2	Q9CQP2	TPPC2_MOUSE	Trafficking protein particle complex subunit 2	Q9CQP2	0.530773	0.0162216	0.0365747	-0.467425	0.0282968	0.0524909	0.0633475	0.726692	0.877994	1789.6	1565.53	1369	1926.8	2688.68	2232.46	1316.59	1720.34	1931.83	1795.4	1537.15	1464.29	1875.31
Aida	Q8C4Q6	AIDA_MOUSE	Axin interactor, dorsalization-associated protein	Q8C4Q6	-0.21699	0.0162427	0.0366121	0.0455469	0.542188	0.610651	-0.171443	0.0434392	0.194875	9634.21	9872.85	9806.92	7527.52	8895.04	8872.17	8440.96	9095.12	8506.72	8650.86	8567.61	8327.93	8455.13
Tubb4a	Q9D6F9	TBB4A_MOUSE	Tubulin beta-4A chain	Q9D6F9	-1.4783	0.016316	0.0367674	0.00368284	0.994163	0.995721	-1.47461	0.0165044	0.108342	628.78	533.061	390.542	250.763	81.6444	295.609	129.048	267.582	176.615	198.965	209.732	277.543	135.55
Dctn5	Q9QZB9	DCTN5_MOUSE	Dynactin subunit 5	Q9QZB9	-0.237663	0.0163317	0.0367928	0.0888846	0.290083	0.363161	-0.148779	0.0945155	0.310588	5110.95	5090.92	5511.2	4894.7	4060.12	4401.97	5020.17	4666.97	4491.9	5500.64	4939.54	4737.5	5136.77
Hacd3	Q8K2C9	HACD3_MOUSE	Very-long-chain (3R)-3-hydroxyacyl-CoA dehydratase 3	Q8K2C9	0.332281	0.0163361	0.0367929	-0.301352	0.0251762	0.0476274	0.0309298	0.785147	0.907046	6022.55	5960.88	5390.24	6034.02	7984.35	8015.51	5761.32	6064.21	5906.55	6541.68	6047.98	6268.51	6399.36
Smpd2	O70572	NSMA_MOUSE	Sphingomyelin phosphodiesterase 2	O70572	-0.144327	0.0163424	0.036797	0.0866188	0.106633	0.158603	-0.0577084	0.260458	0.537218	5177.51	4919.1	5310.54	4629.9	4557.29	4748.17	4940.42	5071.36	4787.85	4718.64	4778.1	4797.02	4747.55
Uqcc4	Q6RUT7	UQCC4_MOUSE	Ubiquinol-cytochrome c reductase complex assembly factor 4	Q6RUT7	-0.546552	0.0163546	0.0368144	0.590084	0.0113667	0.0243702	0.0435327	0.815474	0.922951	567.498	759.373	647.96	477.843	338.961	553.283	619.219	715.135	690.318	731.44	615.503	616.781	582.217
Itgav	P43406	ITAV_MOUSE	Integrin alpha-V	P43406	0.124719	0.0163772	0.0368463	-0.0840239	0.0757339	0.11963	0.0406946	0.352198	0.625459	10386.4	10296.9	10151.9	10900.4	11168.8	11558.5	10700.7	10466.6	10550	10254.7	10542.1	10406.7	10432
Zmiz2	Q8CIE2	ZMIZ2_MOUSE	Zinc finger MIZ domain-containing protein 2	Q8CIE2	0.371271	0.0163821	0.0368463	-0.288311	0.0466325	0.0797931	0.0829605	0.517865	0.752328	400.153	335.134	471.155	517.158	545.265	484.918	382.96	438.38	447.224	634.807	360.335	447.819	464.581
Slc12a6	Q924N4	S12A6_MOUSE	Solute carrier family 12 member 6	Q924N4	-0.89325	0.016378	0.0368463	0.748311	0.0349257	0.0628299	-0.144939	0.636479	0.831418	287.671	512.454	484.465	165.394	303.661	221.932	351.126	485.371	310.016	314.925	428.55	525.98	147.751
Smo	P56726	SMO_MOUSE	Protein smoothened	P56726	-0.395315	0.0163935	0.0368583	0.252469	0.0893137	0.136902	-0.142847	0.30594	0.583034	768.864	788.932	1073.78	695.933	668.307	615.542	864.336	744.409	752.156	666.556	685.038	795.824	763.221
Armcx2	Q6A058	ARMX2_MOUSE	Armadillo repeat-containing X-linked protein 2	Q6A058	-0.206746	0.0163962	0.0368583	0.39938	0.000384284	0.00154682	0.192634	0.0224961	0.131833	2807.2	2622.31	3062.97	2304.86	2499.83	2545.86	3323.66	3138.64	3226.32	2985.65	2877.14	2928.93	2919.45
Pkm	P52480	KPYM_MOUSE	Pyruvate kinase PKM	P52480	0.276186	0.0164279	0.0369065	-0.434167	0.00143461	0.00441877	-0.157981	0.121798	0.358853	1.32395e+06	1332070	1474261	1.92813e+06	1.54774e+06	1.54725e+06	1.25337e+06	1.20188e+06	1.24269e+06	1.43673e+06	1.38497e+06	1402975	1.40983e+06
Lyrm2	Q8R033	LYRM2_MOUSE	LYR motif-containing protein 2	Q8R033	-0.408404	0.016431	0.0369065	0.44637	0.0107568	0.0233101	0.0379654	0.785683	0.907163	1211.05	1548.76	1208.78	930.057	1012.55	1029.77	1125.77	1430.62	1523.37	1061.55	1228.97	1214.94	1391.23
Gtf2h3	Q8VD76	TF2H3_MOUSE	General transcription factor IIH subunit 3	Q8VD76	-0.365772	0.0164276	0.0369065	0.489856	0.00367626	0.00962633	0.124084	0.334791	0.609275	1373.3	1252.92	1400.09	889.788	1200.53	1054.04	1521.79	1590.09	1288.63	1489.1	1480.33	1366.62	1529.86
Myef2	Q8C854	MYEF2_MOUSE	Myelin expression factor 2	Q8C854	0.18434	0.0164383	0.0369129	0.0785105	0.233663	0.304557	0.262851	0.00256978	0.0357445	22972.1	23112.2	23555.2	28870.6	25489.3	24934	28452.4	27924.1	27190	23722.9	25577.9	25781.8	25957.5
Junb	P09450	JUNB_MOUSE	Transcription factor JunB	P09450	0.473193	0.0164693	0.0369724	-0.208766	0.218945	0.289279	0.264428	0.129572	0.37159	3077.08	2957.88	3338.44	5777.63	3772.53	3729.21	3864.75	3658.13	3724.64	4061.97	3579.67	3668.84	3827.05
Txndc5	Q91W90	TXND5_MOUSE	Thioredoxin domain-containing protein 5	Q91W90	-0.212041	0.0165081	0.0370495	-0.0565255	0.443755	0.519481	-0.268566	0.00503455	0.0524553	108162	110174	118131	107321	91258.1	92484.8	94392.6	92147.7	92588.6	101304	99467.2	101917	97986.4
Camk2d	Q6PHZ2	KCC2D_MOUSE	Calcium/calmodulin-dependent protein kinase type II subunit delta	Q6PHZ2	0.13328	0.0165283	0.0370849	-0.217845	0.00113759	0.0036417	-0.084565	0.0915475	0.304571	40340.3	40913	40843.7	46754.7	44136.8	43098.7	38343.7	38611.5	38189.6	40039	40764.6	41060.5	41184.1
Sox9	Q04887	SOX9_MOUSE	Transcription factor SOX-9	Q04887	-0.425421	0.016556	0.037127	0.267923	0.0936756	0.142495	-0.157498	0.295975	0.573532	6099.56	5989.87	6297.89	5698.76	3608.78	4619.31	5636.62	5423.4	5424.83	5642.85	5697.3	5298.77	5631.37
Sowahc	Q8C0J6	SWAHC_MOUSE	Ankyrin repeat domain-containing protein SOWAHC	Q8C0J6	-0.179374	0.0165554	0.037127	0.531386	1.93481e-05	0.000154208	0.352012	0.000350923	0.010297	889.005	895.319	818.03	748.568	805.625	743.526	1052.93	1143.59	1124.29	945.177	930.958	989.798	927.484
Tspan4	Q9DCK3	TSN4_MOUSE	Tetraspanin-4	Q9DCK3	-0.560089	0.0165648	0.0371366	0.660947	0.00736209	0.0169565	0.100858	0.60141	0.807455	3702.73	3360.27	2708.51	1637.25	2367.59	2712.65	3332.52	3604.79	3459.85	2349.4	3139.78	3127.77	3177.51
Lhpp	Q9D7I5	LHPP_MOUSE	Phospholysine phosphohistidine inorganic pyrophosphate phosphatase	Q9D7I5	-0.746979	0.016584	0.0371696	0.0549739	0.829738	0.864402	-0.692005	0.0233111	0.134802	448.606	304.325	451.759	318.207	185.266	221.317	311.949	209.244	224.094	305.622	249.392	301.347	443.906
Plxna3	P70208	PLXA3_MOUSE	Plexin-A3	P70208	-0.454008	0.0165915	0.0371765	0.481824	0.0125427	0.0264756	0.0278161	0.857872	0.940855	473.35	492.88	521.347	450.437	285.658	367.757	556.403	483.161	479.391	512.472	432.75	428.045	444.265
Ptcd3	Q14C51	PTCD3_MOUSE	Small ribosomal subunit protein mS39	Q14C51	-0.175429	0.0165976	0.0371801	0.286884	0.00114039	0.00364923	0.111456	0.0914346	0.304318	15152.7	15116.9	14243.2	12257.8	13850.5	13343.1	15535.6	16440.1	16105.9	14285.4	14585.2	14723.3	14959.7
Ccdc134	Q8C7V8	CC134_MOUSE	Coiled-coil domain-containing protein 134	Q8C7V8	0.339009	0.0166562	0.0373012	-0.385926	0.00890737	0.0198996	-0.046917	0.68735	0.860508	4346.58	4670.6	4046.42	4549.09	6146.88	5945.22	4155.38	4181.08	4288.67	5226.27	3742.7	4557.4	4449.18
Rida	P52760	RIDA_MOUSE	2-iminobutanoate/2-iminopropanoate deaminase	P52760	0.126739	0.0167488	0.0374986	-0.700237	1.71548e-07	6.11388e-06	-0.573498	8.06706e-07	0.000280111	36883	37533.9	39285.4	40921.5	41177	42008	25190.8	25562.8	25627.7	32597.6	34161	33980.2	33632.7
Kiaa2013	Q91X21	K2013_MOUSE	Uncharacterized protein KIAA2013	Q91X21	0.269095	0.016756	0.0375046	-0.374766	0.0030164	0.00817767	-0.105671	0.270818	0.548774	2367.11	2698.9	2376.27	3111.6	3002.32	2843.66	2254.6	2585.61	2090.45	3142.76	2803.93	2474.28	2293.15
Psmc1	P62192	PRS4_MOUSE	26S proteasome regulatory subunit 4	P62192	0.228889	0.0167711	0.0375282	-0.317538	0.0030876	0.00832449	-0.0886493	0.277039	0.553378	128632	130036	136348	174965	145346	144349	123843	123247	124267	137022	133674	131499	133838
Xpo4	Q9ESJ0	XPO4_MOUSE	Exportin-4	Q9ESJ0	-0.30848	0.016786	0.0375514	0.411465	0.00386076	0.0100031	0.102986	0.344216	0.617929	7702.84	7351.16	6972.14	5050.91	6735.05	6110.51	7564.12	8340.13	7752.6	7311.04	6808.55	6824.96	7192.43
Rab9a	Q9R0M6	RAB9A_MOUSE	Ras-related protein Rab-9A	Q9R0M6	0.197529	0.0167961	0.0375639	0.0855546	0.228505	0.298867	0.283084	0.00256431	0.0357445	11767.8	11174	10034.2	12634.7	12252.4	12852.5	13911.8	12911.2	13233.9	12785.5	12076.7	12036.9	11855.5
Mrpl16	Q99N93	RM16_MOUSE	Large ribosomal subunit protein uL16m	Q99N93	-0.137964	0.016836	0.0376431	0.189359	0.00329795	0.00881434	0.0513947	0.294826	0.572418	4846.06	4635.26	4800.92	4452.38	4289.98	4237.86	5032.97	5021	4748.84	4565.61	4683.12	4734.38	4702.7
Atg7	Q9D906	ATG7_MOUSE	Ubiquitin-like modifier-activating enzyme ATG7	Q9D906	-0.216633	0.0168856	0.0377438	0.391092	0.000624063	0.00224825	0.17446	0.0417355	0.189902	6066.98	5818.62	5778.39	4585.44	5333.58	5315.7	6371.73	7072.61	6506.02	5727.92	6058.52	5825.1	5797.63
Cenpn	Q9CZW2	CENPN_MOUSE	Centromere protein N	Q9CZW2	-1.02872	0.0169328	0.037821	0.93715	0.0255348	0.0481365	-0.0915737	0.795833	0.912135	451.182	303.209	553.014	265.127	259.936	129.265	436.617	489.671	292.5	418.128	454.69	317.276	367.51
Rpn2	Q9DBG6	RPN2_MOUSE	Dolichyl-diphosphooligosaccharide--protein glycosyltransferase subunit 2	Q9DBG6	0.202075	0.0169296	0.037821	-0.195651	0.0195907	0.038459	0.0064234	0.92624	0.971615	77942.1	74212.7	71883	77911.9	90775.1	89494.7	74428.5	76832.3	73687.5	78752.4	78504.2	78920.5	77791.3
Loxl3	Q9Z175	LOXL3_MOUSE	Lysyl oxidase homolog 3	Q9Z175	0.144686	0.0169338	0.037821	-0.287188	0.000336135	0.00139077	-0.142503	0.0181468	0.114944	3621.23	3722.51	3663.35	4282.71	3917.76	3976.29	3403.46	3300.62	3268.59	3598.19	3447.55	3635.43	3544.04
Shoc2	O88520	SHOC2_MOUSE	Leucine-rich repeat protein SHOC-2	O88520	-0.137795	0.0169606	0.0378706	0.255022	0.000534528	0.00199314	0.117228	0.0338643	0.169098	6314.44	6272.97	6143.71	5849.63	5647.2	5531.41	6584.73	7051.97	6687.4	6310.04	6255.08	6329.27	6312.13
Rfc2	Q9WUK4	RFC2_MOUSE	Replication factor C subunit 2	Q9WUK4	-0.122345	0.0169859	0.0379169	0.226541	0.000533931	0.00199288	0.104196	0.0337626	0.168954	12691.5	12977.2	13174.3	11952.2	12076	11656.5	13780.2	13759.8	14211.9	12840.8	12896	13148	13248.9
Inpp5a	Q7TNC9	I5P1_MOUSE	Inositol polyphosphate-5-phosphatase A	Q7TNC9	0.344801	0.0169992	0.0379364	-0.345492	0.0168442	0.033876	-0.000690375	0.99535	0.997633	1199.7	1340.45	1023.36	1648.45	1469.17	1391.84	1062.63	1257.68	1229.64	1021.73	1259.03	1035.85	1285.44
Exog	Q8C163	EXOG_MOUSE	Nuclease EXOG, mitochondrial	Q8C163	0.184145	0.0170857	0.0381193	-0.26164	0.00275473	0.00760971	-0.0774952	0.242401	0.518275	1846.5	1854.24	1819.58	2221.2	2001.59	2055.05	1779.81	1835.21	1623.46	1980.07	1968.23	1741.73	1937.7
Cdc42se1	Q8BHL7	C42S1_MOUSE	CDC42 small effector protein 1	Q8BHL7	-0.627216	0.0171646	0.038285	0.698107	0.0103057	0.0224792	0.0708915	0.743575	0.885127	1524.27	1539.45	1336.12	1239.41	980.496	700.135	1784.76	1626.55	1251.55	1389.34	1218.34	1592.02	1486.74
Galk2	Q68FH4	GALK2_MOUSE	N-acetylgalactosamine kinase	Q68FH4	-0.144361	0.0171969	0.0383373	0.383117	4.57192e-05	0.000298	0.238756	0.00111558	0.0210663	8361.88	8296.09	9044.56	7910.77	7680	7649.16	10247.7	10156	9904.52	9859.49	8986.37	9081.55	9436
Atl3	Q91YH5	ATLA3_MOUSE	Atlastin-3	Q91YH5	0.199967	0.0171973	0.0383373	-0.30881	0.00169791	0.00507538	-0.108843	0.141687	0.390238	47096.6	45838	43244.2	47412.2	54923.4	54335.6	41052.5	42431.1	42739	47071.6	45147.3	44932.6	45812.5
Bcat1	P24288	BCAT1_MOUSE	Branched-chain-amino-acid aminotransferase, cytosolic	P24288	0.110346	0.0172374	0.0384163	-0.0986953	0.0280314	0.0521094	0.0116511	0.760025	0.893818	59927.5	59906	59428.6	64672.7	64862.8	63977.6	60783.2	60190.2	59745.4	66193.8	59316.5	59759.8	61846.6
Fzd1	O70421	FZD1_MOUSE	Frizzled-1	O70421	-0.451171	0.017251	0.0384211	-0.204175	0.212582	0.282264	-0.655347	0.00245282	0.0347935	1862.66	1855.1	1479.88	995.24	1451.45	1385.31	1056.79	1151.94	1075.15	979.897	1389.86	1318.87	1264.55
Mob3c	Q8BJG4	MOB3C_MOUSE	MOB kinase activator 3C	Q8BJG4	-0.895629	0.0172534	0.0384211	0.573666	0.0915249	0.139813	-0.321963	0.313328	0.59095	1021.75	1033.66	850.401	307.35	629.841	720.523	857.462	626.6	855.815	829.203	663.362	533.094	768.406
Zdhhc16	Q9ESG8	ZDH16_MOUSE	Palmitoyltransferase ZDHHC16	Q9ESG8	0.547199	0.0172509	0.0384211	-0.243511	0.219562	0.290002	0.303688	0.135262	0.38075	706.124	753.878	529.436	751.459	972.546	1203.23	848.087	787.522	793.504	510.125	779.04	570.267	921.622
Tfe3	Q64092	TFE3_MOUSE	Transcription factor E3	Q64092	0.31918	0.0173517	0.0386192	-0.30065	0.0226405	0.0435042	0.01853	0.866534	0.943916	3205.47	3318.01	3425.32	5015.67	3725.83	3785.87	3339.14	3353.95	3380.75	3430.23	3889.6	3592.81	3769.55
Rab43	Q8CG50	RAB43_MOUSE	Ras-related protein Rab-43	Q8CG50	0.317284	0.0173517	0.0386192	-0.286483	0.0271106	0.0506812	0.0308011	0.779048	0.903648	1623.33	1529.04	1924.5	2121.47	1856.77	2345.75	1747.88	1668.17	1746.64	1730.93	2049.4	1906.35	2049.56
Scmh1	Q8K214	SCMH1_MOUSE	Polycomb protein SCMH1	Q8K214	-0.302752	0.0173808	0.0386736	0.0707245	0.50492	0.576337	-0.232028	0.0512524	0.215494	799.877	898.342	817.147	739.575	613.708	689.3	728.968	789.441	629.789	545.859	998.738	774.247	553.259
Tubb3	Q9ERD7	TBB3_MOUSE	Tubulin beta-3 chain	Q9ERD7	-0.179843	0.0174303	0.0387734	-0.314587	0.000798759	0.00273183	-0.49443	3.62066e-05	0.00255139	6827.62	7307.13	7222.55	6030.9	6230.86	6597.25	4774.96	5356.46	5039	6074.39	6530.63	6817.07	5140.17
Tyw5	A2RSX7	TYW5_MOUSE	tRNA wybutosine-synthesizing protein 5	A2RSX7	-0.250764	0.0174409	0.0387763	-0.0277997	0.749132	0.797435	-0.278564	0.0105873	0.0839488	1531.14	1592.86	1435.18	1361.51	1278.72	1193.55	1136.06	1379.98	1251	1232.75	1328.22	1426.85	1465.3
Map2k2	Q63932	MP2K2_MOUSE	Dual specificity mitogen-activated protein kinase kinase 2	Q63932	-0.11703	0.0174369	0.0387763	0.133127	0.00940433	0.0208139	0.0160965	0.692066	0.861984	19784.2	20354	20293.3	18551.4	18408.7	18759.9	19964.7	20467.3	20679.1	20599.1	19912	19747.4	19876.2
Nsmce3	Q9CPR8	NSE3_MOUSE	Non-structural maintenance of chromosomes element 3 homolog	Q9CPR8	0.217755	0.0174714	0.0388336	-0.268727	0.00618778	0.0147357	-0.0509711	0.504561	0.745794	3355.74	3368.93	3596.85	4152.83	3869.95	3979.3	2983.51	3445.3	3558.09	3753.34	3185.14	3325.41	3405.65
Klf13	Q9JJZ6	KLF13_MOUSE	Krueppel-like factor 13	Q9JJZ6	-0.691409	0.0175444	0.0389856	0.669701	0.0202469	0.03965	-0.0217075	0.92771	0.972198	785.884	788.427	681.775	651.475	405.059	380.137	793.215	899.938	565.658	849.073	552.96	628.296	918.354
Galnt7	Q80VA0	GALT7_MOUSE	N-acetylgalactosaminyltransferase 7	Q80VA0	0.217197	0.0175651	0.0390209	0.119394	0.139881	0.199206	0.336591	0.00170976	0.0273035	2757.87	2520.87	2829.8	3458.79	2950.5	3028.37	3323.42	3418.33	3487.01	3092.32	3152.63	2830.88	3098.38
Slc1a4	O35874	SATT_MOUSE	Neutral amino acid transporter A	O35874	0.511138	0.0175828	0.0390498	-0.478601	0.0235251	0.0448879	0.0325374	0.854241	0.93893	8487.96	7798.62	5513.96	8477.28	11485.4	10851.4	7188.61	7748.31	7011.61	8070.15	8356.67	8039.94	8132.68
Kif1b	Q60575	KIF1B_MOUSE	Kinesin-like protein KIF1B	Q60575	-0.212591	0.0175972	0.0390715	0.184782	0.0320988	0.0582746	-0.0278088	0.706841	0.868193	8645.14	8699.44	8864.66	8481.88	7187.52	7028.55	8438.76	8600.78	8669.52	7777.99	8087.67	8260.05	8351.05
Tst	P52196	THTR_MOUSE	Thiosulfate sulfurtransferase	P52196	-0.238185	0.0176062	0.0390809	0.25146	0.0136836	0.0284213	0.0132751	0.872218	0.947806	2631.68	2789.51	2964.24	2565.36	2161.55	2391.42	2932.11	2904.01	2627.14	2241.25	2711.08	2910.58	2485.81
Eif3g	Q9Z1D1	EIF3G_MOUSE	Eukaryotic translation initiation factor 3 subunit G	Q9Z1D1	0.148565	0.0176209	0.0391031	-0.135813	0.0261061	0.0490465	0.0127516	0.804625	0.918055	36420.6	37856.9	35532.5	42659.7	39044.2	40060	36345.4	37619.7	36793.4	39132.7	38662.9	38611.1	37642.1
Myl6b	Q8CI43	MYL6B_MOUSE	Myosin light chain 6B	Q8CI43	0.348744	0.0176276	0.0391075	-0.614106	0.000777805	0.00267228	-0.265362	0.0531613	0.220175	729.115	813.722	713.634	1158.51	906.867	832.248	614.663	609.018	651.379	528.527	841.016	737.973	950.296
Itga1	Q3V3R4	ITA1_MOUSE	Integrin alpha-1	Q3V3R4	0.17274	0.0176384	0.0391211	-1.1533	4.25807e-08	2.82872e-06	-0.98056	1.51753e-07	0.000126016	2939.5	2806.56	2949.25	3252.71	3165.32	3384.51	1545.44	1498.12	1367.81	2440.99	2504.37	2304.8	2483.3
Uba6	Q8C7R4	UBA6_MOUSE	Ubiquitin-like modifier-activating enzyme 6	Q8C7R4	-0.14798	0.01767	0.0391808	0.278056	0.000513429	0.00193007	0.130076	0.0307853	0.161225	10781.7	10659.5	10509.1	9033.22	9761.65	10068.9	11574.9	11756.1	11632.6	10178.6	10472	10331.7	10643
Psmb4	P99026	PSB4_MOUSE	Proteasome subunit beta type-4	P99026	0.237197	0.0177479	0.039343	-0.252279	0.0133212	0.0278008	-0.0150816	0.854704	0.939035	73521.5	78773.6	78670.6	102370	86971.1	83804.7	78229	72646.1	77697.5	78652.7	76840.8	82521.7	84114.7
Eif3j2	Q66JS6	EI3JB_MOUSE	Eukaryotic translation initiation factor 3 subunit J-B	Q66JS6	0.151928	0.0177932	0.0394328	0.0221305	0.676426	0.732339	0.174058	0.00927903	0.0769761	19369	19679.5	17820.5	21785.1	20637.9	20721.5	21397.9	21425.7	21277.8	19314.3	20497.3	19953.6	19723.5
Gpr155	A2AWR3	LYCHS_MOUSE	Lysosomal cholesterol signaling protein	A2AWR3	-0.460766	0.017814	0.0394472	0.641658	0.00325814	0.00871636	0.180892	0.27689	0.553378	397.202	360.787	328.143	206.554	265.934	328.401	393.18	432.827	402.514	327.64	274.748	305.512	283.995
Rmdn3	Q3UJU9	RMD3_MOUSE	Regulator of microtubule dynamics protein 3	Q3UJU9	0.150358	0.0178137	0.0394472	-0.0786992	0.158408	0.220782	0.0716589	0.194379	0.463277	2308.42	2367.8	2411.65	2644.17	2619.36	2601.83	2329.4	2574.84	2550.91	2344.63	2369.85	2420.18	2427.77
Slc39a11	Q8BWY7	S39AB_MOUSE	Zinc transporter ZIP11	Q8BWY7	0.238791	0.0178138	0.0394472	-0.482104	0.000323186	0.00134658	-0.243312	0.0163497	0.107933	1441.17	1256.77	1254.09	1495.16	1502.52	1661.27	1055.77	1203.53	1077.8	1093.94	1103.46	1259.88	1251.86
Eif1a	Q60872	IF1A_MOUSE	Eukaryotic translation initiation factor 1A	Q60872	0.488221	0.0178213	0.0394529	-0.432398	0.0300835	0.0552561	0.0558235	0.742758	0.884877	15548.9	14872.8	15828.4	28271.2	20240.3	17655.3	14861.5	15039.9	18392.2	15360.8	14967.5	14241.7	15734
Nectin2	P32507	NECT2_MOUSE	Nectin-2	P32507	-0.140232	0.017835	0.0394728	0.155432	0.0109662	0.0236466	0.0152003	0.755654	0.891526	5117.62	5003.88	5315.52	4883.41	4597.72	4529.11	5209.47	5252.45	5134.44	5267.37	5282.42	5419.79	5051.25
Psen1	P49769	PSN1_MOUSE	Presenilin-1	P49769	0.266452	0.0178498	0.0394951	-0.306155	0.00917622	0.0204014	-0.0397029	0.669736	0.851461	3035.02	3253.72	2701.42	3348.52	4025.58	3444.16	2919.56	2980.32	2822.91	2975.44	3055.02	3151.62	3343.81
Tubb4b	P68372	TBB4B_MOUSE	Tubulin beta-4B chain	P68372	-0.218869	0.0178577	0.0395019	0.0964305	0.226963	0.297479	-0.122439	0.135143	0.380674	1.07583e+06	1.07598e+06	1.15213e+06	1.05946e+06	897844	889417	1.04104e+06	994526	998604	1.02865e+06	1.01696e+06	1.02676e+06	1.04457e+06
Nolc1	E9Q5C9	NOLC1_MOUSE	Nucleolar and coiled-body phosphoprotein 1	E9Q5C9	0.246074	0.0178694	0.0395173	-0.193967	0.0473318	0.0807734	0.0521072	0.546937	0.77149	57808	58871.4	61392.3	80947.5	65032	66206.8	62181	60315.1	62084	63085.8	62667	63479.1	62527.1
Chchd3	Q9CRB9	MIC19_MOUSE	MICOS complex subunit Mic19	Q9CRB9	0.294917	0.017895	0.0395583	-0.396388	0.00400125	0.0102964	-0.101471	0.33688	0.611065	27277.9	27799.6	29234.3	41086.3	31852.6	31277.7	26200.2	25869.8	26485.3	29784.6	28780.2	28438.9	28746.2
Parva	Q9EPC1	PARVA_MOUSE	Alpha-parvin	Q9EPC1	-0.185077	0.0178975	0.0395583	-0.0465706	0.476394	0.549899	-0.231648	0.00590401	0.0580887	29297.7	29695.8	28101.5	23603.3	26456.3	26644.9	23578.1	25756.5	24869.2	27009.9	26227.8	27339.4	26282.6
Lpcat3	Q91V01	MBOA5_MOUSE	Lysophospholipid acyltransferase 5	Q91V01	0.377405	0.0179966	0.0397668	-0.10931	0.415398	0.492429	0.268095	0.0682417	0.256068	8863.29	8138.63	6459.88	8879.09	10724.9	10726.1	8769.09	9987.48	9291.25	9032.95	9141.33	9011.06	9180.43
Dennd10	Q9D8N2	DEN10_MOUSE	DENN domain-containing protein 10	Q9D8N2	-0.401187	0.0180603	0.039897	0.542106	0.00392812	0.0101365	0.14092	0.328397	0.604867	5565.39	5182.83	4542.29	3079.31	4382.39	4215.66	5606.81	5777.3	5422.01	4543.2	4739.03	4833.82	5134.98
Msra	Q9D6Y7	MSRA_MOUSE	Mitochondrial peptide methionine sulfoxide reductase	Q9D6Y7	-0.13913	0.018084	0.0399388	-0.277505	0.000358296	0.0014635	-0.416636	2.06051e-05	0.00187446	4756.89	4669.79	4647.18	4326.89	4069.84	4389.44	3433.53	3483.23	3629.34	3991.26	3742.52	4085.63	3864.35
Mrps18b	Q99N84	RT18B_MOUSE	Small ribosomal subunit protein mS40	Q99N84	-0.187087	0.0181471	0.0400673	0.112934	0.11179	0.164739	-0.0741523	0.274467	0.551591	6500.42	6645.56	6052.3	5861.51	5754.83	5252.85	6349.07	6067.14	5817.45	6053.36	5868.7	5791.42	6064.72
Tmem106a	Q8VC04	T106A_MOUSE	Transmembrane protein 106A	Q8VC04	0.299089	0.0181902	0.0401519	-0.537123	0.000717072	0.00252205	-0.238035	0.0463548	0.202808	1071.65	1315.86	1162.93	1558.44	1295.33	1513.04	940.439	1082.01	982.399	1204.6	1317.18	1281.6	1288.46
Mcm2	P97310	MCM2_MOUSE	DNA replication licensing factor MCM2	P97310	-0.121324	0.0182039	0.0401715	0.209176	0.000930064	0.00308437	0.0878512	0.0645924	0.24752	52193.2	52546.1	54427	49992.4	48608	47730	56592.9	56012.6	56527.4	53880.2	52565	52226.5	53416.3
Sde2	Q8K1J5	SDE2_MOUSE	Splicing regulator SDE2	Q8K1J5	0.35187	0.0182453	0.040252	-0.347699	0.0192502	0.037925	0.00417109	0.972902	0.990921	3181.8	3686.72	3481.95	5300.79	3907.21	4099.19	3708.32	3432.38	3236.9	3783.89	3393.89	3485.71	3737.03
Commd8	Q9CZG3	COMD8_MOUSE	COMM domain-containing protein 8	Q9CZG3	0.606732	0.018272	0.0403003	-0.182853	0.399087	0.475605	0.423879	0.0728187	0.265679	481.646	784.313	550.303	1094.63	940.902	712.754	789.27	866.167	734.164	803.286	706.685	736.376	601.659
Tinf2	Q9QXG9	TINF2_MOUSE	TERF1-interacting nuclear factor 2	Q9QXG9	-0.572149	0.0183428	0.0404458	0.662376	0.0091063	0.0202786	0.090227	0.653866	0.841162	841.644	999.09	722.913	774.399	501.136	476.647	822.271	968.299	921.039	906.116	748.648	920.85	790.308
Cyp20a1	Q8BKE6	CP20A_MOUSE	Cytochrome P450 20A1	Q8BKE6	0.151549	0.0183617	0.0404688	-0.250894	0.00121261	0.00383893	-0.0993442	0.0889925	0.299916	10945.3	10721.4	10457.1	11193.3	12384.8	12131.2	9762.24	10047.8	10175.4	10869.4	10661.5	10842	10881.2
Psma7	Q9Z2U0	PSA7_MOUSE	Proteasome subunit alpha type-7	Q9Z2U0	0.110114	0.018363	0.0404688	-0.126534	0.00946536	0.0209099	-0.0164199	0.671426	0.852526	141150	143354	141062	153234	154165	151915	141878	139135	139739	140413	142017	144076	143414
Nlrp4f	Q66X05	NAL4F_MOUSE	NACHT, LRR and PYD domains-containing protein 4F	Q66X05	-0.444386	0.0183728	0.0404797	-0.439421	0.019324	0.0380343	-0.883807	0.000373843	0.010668	737.672	794.644	631.132	420.939	555.376	628.101	356.516	405.424	407.39	493.436	540.452	508.888	556.595
Psmc3ip	O35047	HOP2_MOUSE	Homologous-pairing protein 2 homolog	O35047	-0.341547	0.0183865	0.040499	0.666009	0.000426429	0.00167426	0.324462	0.0230638	0.133932	945.235	841.516	862.961	851.069	612.116	647.66	1098.41	1104.05	1111.37	869.511	940.568	940.331	833.58
Dgkq	Q6P5E8	DGKQ_MOUSE	Diacylglycerol kinase theta	Q6P5E8	-0.368648	0.0183994	0.040506	0.592613	0.00145689	0.00446657	0.223965	0.110769	0.339294	297.388	312.447	312.588	291.378	204.729	226.21	345.176	395.992	338.535	287.577	334.561	324.735	385.883
Dhx40	Q6PE54	DHX40_MOUSE	Probable ATP-dependent RNA helicase DHX40	Q6PE54	-0.158795	0.0183949	0.040506	0.255553	0.00144651	0.00444882	0.096758	0.109859	0.338038	1462.51	1563.2	1423.66	1332.54	1374.98	1276.84	1534.22	1626.24	1595.26	1538.63	1498.68	1568.65	1390.73
Prrc2a	Q7TSC1	PRC2A_MOUSE	Protein PRRC2A	Q7TSC1	-0.308192	0.0184518	0.040603	0.34018	0.0116108	0.0247921	0.0319882	0.767349	0.897601	13979.4	14109.7	14372.1	13830.7	10507.3	10277	14311.5	14661.7	14439.3	13773.5	13383.5	13881.5	13242.7
Depdc7	Q91WS7	DEPD7_MOUSE	DEP domain-containing protein 7	Q91WS7	0.357007	0.0184533	0.040603	-0.138647	0.2852	0.358272	0.21836	0.10893	0.336838	628.802	675.709	639.161	680.293	940.505	891.736	770.513	687.215	807.625	504.367	715.352	839.603	773.935
Usp19	Q3UJD6	UBP19_MOUSE	Ubiquitin carboxyl-terminal hydrolase 19	Q3UJD6	-0.167078	0.0184602	0.0406076	0.0687919	0.259329	0.331506	-0.0982859	0.121024	0.357265	15579.8	14925.4	16205.8	14834.2	13381.6	13412.2	14418.1	14354.6	14842.3	14962.1	14224	14255.4	14281.2
Gps2	Q921N8	GPS2_MOUSE	G protein pathway suppressor 2	Q921N8	-0.330779	0.0184684	0.0406148	0.190252	0.128356	0.185465	-0.140527	0.245722	0.522394	2318.73	2458.6	2567.78	1671.36	2236.45	1968.54	2025.84	2212.86	2437.96	2560.46	2452.55	2466.5	2413.79
Ctps1	P70698	PYRG1_MOUSE	CTP synthase 1	P70698	0.115916	0.0185671	0.0408032	-0.153289	0.00457978	0.0114757	-0.0373735	0.370157	0.642644	79423.9	77175.9	77025.6	83220.7	84002.4	85946.4	75973.4	74974.9	76690	79026	77286.4	79125.2	77394.9
Itfg2	Q91WI7	ITFG2_MOUSE	KICSTOR complex protein ITFG2	Q91WI7	-0.386049	0.0185679	0.0408032	0.372544	0.0217467	0.0420062	-0.0135051	0.920481	0.969789	1316.6	1213.77	1144.14	772.116	1112.8	953.527	1106.32	1228.89	1307.61	1168.27	1070.53	1065.36	1126.14
Sacm1l	Q9EP69	SAC1_MOUSE	Phosphatidylinositol-3-phosphatase SAC1	Q9EP69	0.122501	0.0185688	0.0408032	-0.128498	0.0149097	0.0305327	-0.00599683	0.888937	0.955688	16083	16088.3	15454.5	16918.1	17505.5	17419.5	15598.2	16146.4	15680.7	15538.6	15614.4	16163.7	16172.5
Pex13	Q9D0K1	PEX13_MOUSE	Peroxisomal membrane protein PEX13	Q9D0K1	-0.21357	0.0186411	0.0409513	0.235129	0.011888	0.0253189	0.0215582	0.774026	0.901373	2601.77	2614.73	2420.45	2254.49	2313.88	2024.56	2732.02	2396.68	2630.07	2426.73	2168.27	2302.82	2508.03
Ndufs6	P52503	NDUS6_MOUSE	NADH dehydrogenase [ubiquinone] iron-sulfur protein 6, mitochondrial	P52503	-0.302327	0.0186901	0.0410372	0.39267	0.00509373	0.0125589	0.0903426	0.405162	0.673163	2879.17	2737.03	3066.37	2755.52	2041.05	2291.32	3149.56	3005.64	3080.15	2750.38	2948.84	2644	2861.17
Znf511	Q6P0X2	ZN511_MOUSE	Zinc finger protein 511	Q6P0X2	-0.444778	0.0186855	0.0410372	0.438965	0.0198185	0.0388693	-0.00581329	0.970281	0.990232	937.774	923.934	857.978	660.71	555.912	802.643	878.309	779.245	1073.11	814.312	838.116	637.24	798.207
Fbn1	Q61554	FBN1_MOUSE	Fibrillin-1	Q61554	-0.204418	0.0187098	0.0410696	0.303412	0.00240042	0.00676863	0.0989938	0.192331	0.460397	8809.81	8680.48	8424.51	8350.67	7133.91	7069.65	9542.7	9221.29	8994.82	8613.55	8452.91	8224.13	8680.05
Tnpo3	Q6P2B1	TNPO3_MOUSE	Transportin-3	Q6P2B1	-0.326749	0.0187195	0.04108	0.309458	0.0237742	0.0453113	-0.0172917	0.880229	0.951615	13181.9	12250.1	11011.6	8141.31	10166.4	10889.8	11818.8	12300.2	11799.6	11358	11308.6	11245.6	11537.3
Ift20	Q61025	IFT20_MOUSE	Intraflagellar transport protein 20 homolog	Q61025	3.73219	0.0187398	0.0411137	-3.2379	0.0341902	0.061694	0.494292	0.707261	0.868391	7.51218	36.6924	64.665	1213.32	91.8011	375.573	55.2278	8.45781	106.656	116.683	9.20542	207.871	178.813
Phf21a	Q6ZPK0	PF21A_MOUSE	PHD finger protein 21A	Q6ZPK0	-0.365239	0.0187962	0.0412266	0.444005	0.00728971	0.016829	0.0787661	0.544168	0.769414	727.342	738.984	705.884	682.12	475.427	547.417	756.583	836.123	706.502	774.417	771.441	710.301	725.028
Ppp2r5e	Q61151	2A5E_MOUSE	Serine/threonine-protein phosphatase 2A 56 kDa regulatory subunit epsilon isoform	Q61151	-0.141158	0.0188177	0.0412535	0.0551212	0.284693	0.357816	-0.0860364	0.1113	0.339957	8778.94	8406.69	9176.14	8082.49	7730.83	8081.24	8423.5	8127.32	8271.59	8388.66	8404.26	8481.64	8190.74
Ptges3l	Q9D9A7	PTG3L_MOUSE	Putative protein PTGES3L	Q9D9A7	0.217977	0.0188184	0.0412535	-0.412824	0.000534085	0.00199288	-0.194847	0.0304303	0.160034	1647.98	1678.24	1762.25	2068.37	2016	1839.11	1505.52	1352.14	1596.62	930.292	1772.66	1395.01	1501.04
Taok3	Q8BYC6	TAOK3_MOUSE	Serine/threonine-protein kinase TAO3	Q8BYC6	0.183835	0.0189872	0.0416126	-0.268852	0.00266727	0.00742507	-0.0850163	0.212385	0.48505	2870.82	2999.77	3251.41	3305.65	3492.36	3554.75	2964.69	2715.86	2914.08	3380.82	3119.15	3268.61	3165.44
Nup93	Q8BJ71	NUP93_MOUSE	Nuclear pore complex protein Nup93	Q8BJ71	-0.174079	0.0190188	0.0416707	0.294473	0.00111351	0.00357702	0.120394	0.0773475	0.276018	29104.5	29144.3	27764	23293.8	26546.9	26517.5	31113.2	31193.4	31168.4	29238.6	28402.7	28812.5	29499.7
Srpra	Q9DBG7	SRPRA_MOUSE	Signal recognition particle receptor subunit alpha	Q9DBG7	0.114842	0.0190401	0.0417064	0.0313476	0.447152	0.522611	0.146189	0.00580468	0.057486	19383.9	19249.6	19486.2	20515.2	21440.3	20989.2	21508.1	21653.5	21158.3	20054.5	19969.9	20019.9	20322.8
Gemin5	Q8BX17	GEMI5_MOUSE	Gem-associated protein 5	Q8BX17	-0.205373	0.0190887	0.0418017	0.313573	0.00208609	0.0060003	0.108201	0.161639	0.418277	9288.66	9038.92	8547.24	6989.36	8213.65	8155.53	9456.86	9760.85	9735.89	9196.25	8935.33	8919.81	9093.66
Tpcn2	Q8BWC0	TPC2_MOUSE	Two pore channel protein 2	Q8BWC0	-0.484645	0.0191442	0.0419072	1.01972	0.000272669	0.00117318	0.535071	0.0120689	0.0904691	430.009	540.498	331.08	286.3	341.721	287.101	644.517	568.283	639.18	574.803	469.411	447.504	466.39
Tmem63a	Q91YT8	TM63A_MOUSE	Mechanosensitive cation channel TMEM63A	Q91YT8	0.154099	0.0191502	0.0419072	-0.320782	0.000293155	0.001244	-0.166683	0.0133216	0.0961101	4210.45	4021.2	4210.16	4513.87	4498.5	4836.51	3524.64	3836.75	3727.14	4258.78	4040.39	4052.26	4157
Smim11	Q99J19	SIM11_MOUSE	Small integral membrane protein 11	Q99J19	0.695036	0.019152	0.0419072	-0.683321	0.0206558	0.0403116	0.011715	0.961892	0.987433	425.74	341.835	246.127	607.278	435.469	574.718	296.099	287.383	431.323	302.259	368.572	319.005	316.769
Clpx	Q9JHS4	CLPX_MOUSE	ATP-dependent clpX-like chaperone, mitochondrial	Q9JHS4	-0.185107	0.0191618	0.0419177	0.239606	0.00534675	0.013051	0.0544985	0.414306	0.681537	11196.1	11095.8	11831.5	10954.1	9734.16	9380.4	11844.9	11759.5	11818.5	11191.8	11369.9	10556.7	11502.2
Dnajc19	Q9CQV7	TIM14_MOUSE	Mitochondrial import inner membrane translocase subunit TIM14	Q9CQV7	0.325833	0.0191834	0.0419538	-0.252097	0.0535525	0.0894048	0.073736	0.526808	0.757772	4345.1	4201.43	5073.81	6572.05	5626.83	4931.99	4952.21	4620.9	4718.41	4726.98	4539.38	4379.01	4528.27
Afap1	Q80YS6	AFAP1_MOUSE	Actin filament-associated protein 1	Q80YS6	0.133599	0.0192123	0.0420059	-0.612606	9.19682e-07	1.81732e-05	-0.479007	5.97772e-06	0.000942498	3714.68	3791.67	3896.14	4353.43	4104.61	4054.48	2737.13	2680.51	2762.42	3276.55	3459.24	3556.86	3398.16
Il1r1	P13504	IL1R1_MOUSE	Interleukin-1 receptor type 1	P13504	-0.194603	0.0192518	0.0420499	-0.0539702	0.441268	0.517189	-0.248573	0.00577497	0.0574316	7307.29	7931.68	7111.26	6041.67	6725.7	6767.52	6362.98	6464.21	5975.97	6248.14	5989.43	6342.14	5693.8
Dync1li2	Q6PDL0	DC1L2_MOUSE	Cytoplasmic dynein 1 light intermediate chain 2	Q6PDL0	0.134265	0.0192474	0.0420499	-0.156672	0.00923612	0.0205071	-0.0224069	0.638949	0.83294	20810.2	21151.8	21107.7	24342.6	22656.5	22272	20629	20668.8	20798.6	22203.9	20540.8	21199.6	20788.3
Cnpy4	Q8BQ47	CNPY4_MOUSE	Protein canopy homolog 4	Q8BQ47	0.320491	0.0192484	0.0420499	-0.447105	0.00355557	0.00937912	-0.126614	0.281751	0.559646	6208.54	6327.28	6378.65	9605.27	6934.92	7325.15	5892.69	5728.1	5705.15	7101.06	6269.2	6546.52	6287.89
Tox4	Q8BU11	TOX4_MOUSE	TOX high mobility group box family member 4	Q8BU11	0.176211	0.0192526	0.0420499	-0.0769139	0.238055	0.309311	0.0992974	0.138342	0.38518	3064.1	3071.64	2688.89	3288.61	3352.36	3311.44	3132.4	3242.96	3062.67	3222.09	3055.04	3029.41	3223.33
Tom1	O88746	TOM1_MOUSE	Target of Myb1 membrane trafficking protein	O88746	0.335062	0.0193582	0.0422694	-0.313451	0.0258637	0.0486461	0.0216105	0.855418	0.939354	6466.89	6271.19	6711.23	10070.3	7419	7312.26	6569.59	6720.96	6447.53	7057.47	6838.08	7126.99	7184.85
Cdr2	P97817	CDR2_MOUSE	Cerebellar degeneration-related protein 2	P97817	0.566158	0.0193874	0.042322	-0.432781	0.0563312	0.0932936	0.133377	0.511424	0.749879	486.78	441.388	373.688	730.408	480.844	741.968	463.224	562.14	406.892	476.611	480.338	590.116	486.835
Vps29	Q9QZ88	VPS29_MOUSE	Vacuolar protein sorting-associated protein 29	Q9QZ88	0.1481	0.0194504	0.0424484	-0.00745465	0.886992	0.90997	0.140645	0.0243746	0.13835	30833.5	29739.1	31996.4	32959	35963.7	33679.2	33492.3	34607.2	33912.2	33424.6	32237.4	32343.5	32484.1
Mical2	Q8BML1	MICA2_MOUSE	[F-actin]-monooxygenase MICAL2	Q8BML1	-0.345126	0.0195382	0.0426227	0.392995	0.01061	0.0230417	0.0478691	0.696903	0.864002	54115.9	55427.1	53946.2	52653	40924	36637.7	57047.7	53617.1	58438.3	54387.9	53513.8	53271.1	52260.1
Sh3glb1	Q9JK48	SHLB1_MOUSE	Endophilin-B1	Q9JK48	-0.246454	0.0195405	0.0426227	0.255301	0.0166569	0.033573	0.0088477	0.919325	0.969406	8226.62	8523.8	8953.79	8299.7	6592.81	6873.2	8564.59	8644.89	8637.46	8002.5	7868.23	8017.68	8160.53
Tmed2	Q9R0Q3	TMED2_MOUSE	Transmembrane emp24 domain-containing protein 2	Q9R0Q3	0.359745	0.0195887	0.0427166	-0.303431	0.0396585	0.0696688	0.0563134	0.660844	0.845164	26039.1	23752.7	21011.6	25054.1	34461.6	31802.6	23667.7	25363.2	24338.5	27326.6	24301.9	26021.9	25841.8
Mcm4	P49717	MCM4_MOUSE	DNA replication licensing factor MCM4	P49717	-0.112777	0.0196282	0.0427915	0.203549	0.000773922	0.00266224	0.0907718	0.0473315	0.205327	42756.4	42156.4	43843.8	39248.9	39681	40134.1	45853.6	45341.6	45906.8	43947.4	41882.2	43150.4	43044.9
Wdr46	Q9Z0H1	WDR46_MOUSE	WD repeat-containing protein 46	Q9Z0H1	0.145569	0.0196656	0.0428618	-0.0125169	0.808889	0.846825	0.133052	0.0289195	0.154436	7020.96	6789.28	6942.04	8146.39	7332.14	7498.48	7636.58	7616.3	7502.78	7264.69	7194.41	7365.02	7402.93
Arfgap1	Q9EPJ9	ARFG1_MOUSE	ADP-ribosylation factor GTPase-activating protein 1	Q9EPJ9	-0.345389	0.0197022	0.0429303	0.355729	0.0172483	0.0345715	0.01034	0.932807	0.974386	7021.38	7542.34	7915.74	7265.37	5366.4	5242.78	7508.84	7454.53	7651.83	6424.71	7240.58	6861.8	7055.42
Rps27a	P62983	RS27A_MOUSE	Ubiquitin-ribosomal protein eS31 fusion protein	P62983	1.2351	0.0197292	0.0429777	-1.55242	0.00647754	0.0152854	-0.317316	0.476772	0.725643	1.11164e+06	1.01339e+06	1.37954e+06	6043170	1.88539e+06	1.77917e+06	1.06187e+06	918959	823268	1.4598e+06	1.44319e+06	1.42933e+06	1.40996e+06
Erf	P70459	ERF_MOUSE	ETS domain-containing transcription factor ERF	P70459	-0.229865	0.0197833	0.0430843	0.0974166	0.253455	0.3254	-0.132449	0.13286	0.377494	3429.25	3384.76	3865.19	3375.06	2855.79	2886.04	3277.28	3257.26	3190.95	3342.3	3384.13	3174.7	3356.74
Kdm3a	Q6PCM1	KDM3A_MOUSE	Lysine-specific demethylase 3A	Q6PCM1	-0.176809	0.019827	0.0431682	0.136355	0.0555898	0.0922866	-0.0404544	0.525355	0.75673	1764.76	1786.29	1881.58	1602.56	1615.51	1586.23	1851.76	1824.5	1613.99	1701.84	1733	1708.84	1740.45
Usp25	P57080	UBP25_MOUSE	Ubiquitin carboxyl-terminal hydrolase 25	P57080	0.163098	0.0198766	0.0432649	-0.293851	0.000796906	0.00272887	-0.130753	0.0485187	0.208432	1901.87	1977.51	1878.4	2209.95	1988.47	2256.73	1742.63	1760.49	1754.56	2057.25	1933.38	1903.72	1882.79
Rad51d	O55230	RA51D_MOUSE	DNA repair protein RAD51 homolog 4	O55230	-0.813271	0.0198986	0.0432684	0.713346	0.0345232	0.0622272	-0.0999251	0.730839	0.880491	128.499	132.414	152.796	92.8895	55.8396	92.3806	85.5627	169.67	145.484	109.29	143.239	134.109	65.8327
Got2	P05202	AATM_MOUSE	Aspartate aminotransferase, mitochondrial	P05202	0.123609	0.0198991	0.0432684	0.0876863	0.073698	0.117217	0.211295	0.00111127	0.0210663	149447	149245	155742	170704	162350	162079	176064	174658	175288	164183	164389	164426	163034
Stmn1	P54227	STMN1_MOUSE	Stathmin	P54227	-0.584129	0.0198937	0.0432684	0.178043	0.402535	0.47889	-0.406086	0.0785413	0.277518	32035	44221.9	52018.8	34286	24553.3	25982.2	27337.6	31861.7	36363.2	34479.4	35351	35811.4	34100.3
Cda	P56389	CDD_MOUSE	Cytidine deaminase	P56389	-0.315704	0.0198862	0.0432684	0.193228	0.113805	0.167254	-0.122476	0.293164	0.569916	21360.1	22547.2	24086.1	21795.3	16357.2	16876.5	21860.4	20490.5	20074.5	20515.3	21147.1	20756.1	20143.3
Exosc1	Q9DAA6	EXOS1_MOUSE	Exosome complex component CSL4	Q9DAA6	-0.142301	0.0199121	0.0432853	0.195403	0.00405432	0.0104039	0.0531024	0.310812	0.587923	10355.7	10427.8	10100	9878.43	8917.42	9209.92	10668.1	10552.4	10819.6	10434.5	10102.5	10455.1	10187.6
Acta1	P68134	ACTS_MOUSE	Actin, alpha skeletal muscle	P68134	3.41821	0.01992	0.0432911	-3.52739	0.0172899	0.0346465	-0.109174	0.928504	0.972418	1637.24	3668	8058.15	311092	19063.5	9968.69	3360.65	2878.42	3986.62	12210	12759.9	12740.6	11271.7
Exoc8	Q6PGF7	EXOC8_MOUSE	Exocyst complex component 8	Q6PGF7	-0.153086	0.0199335	0.0433092	0.0565935	0.315174	0.389581	-0.0964929	0.105112	0.329656	5003.83	5154.87	5392.34	4799.58	4809.62	4382.6	4812.22	4857.49	4868.54	4720.87	5141.87	4846.77	4982.9
Tmem98	Q91X86	TMM98_MOUSE	Transmembrane protein 98	Q91X86	-0.289995	0.0200254	0.0434974	0.214956	0.064139	0.103944	-0.0750393	0.475148	0.724633	951	1061.3	857.026	795.982	766.823	775.399	895.734	1019.96	810.002	676.48	719.785	927.85	856.708
Vps26c	O35075	VP26C_MOUSE	Vacuolar protein sorting-associated protein 26C	O35075	-0.249551	0.0200853	0.0436157	0.248743	0.0203764	0.0398601	-0.000808802	0.992747	0.997311	7027.86	6323.04	6100.82	4888.05	5952.82	5545.13	6543.17	6740.44	6136.64	6227.93	6254.73	6322.07	6520.17
Dennd11	Q3UHG7	DEN11_MOUSE	DENN domain-containing protein 11	Q3UHG7	-0.47877	0.0200903	0.0436157	0.660316	0.00400115	0.0102964	0.181546	0.304482	0.581954	762.612	743.972	495.777	465.248	476.931	468.418	665.293	855.672	720.739	552.962	413.722	633.336	555.649
Ntmt1	Q8R2U4	NTM1A_MOUSE	N-terminal Xaa-Pro-Lys N-methyltransferase 1	Q8R2U4	-0.145478	0.0201088	0.0436443	0.269296	0.000681594	0.00241466	0.123818	0.0391847	0.183836	11594.3	11771.5	11959.2	11001.5	10841.3	10112.8	12384.8	13295.1	12823.8	12898	12214.2	11746.2	12364.1
Med20	Q9R0X0	MED20_MOUSE	Mediator of RNA polymerase II transcription subunit 20	Q9R0X0	-0.185453	0.0201496	0.0437215	0.239788	0.00571502	0.0138239	0.0543353	0.421506	0.686985	4366.52	4602.58	4489.55	3969.71	3614.91	4275.65	4725.84	4682.41	4565.21	4620.72	4411.26	4524.16	4507.48
Fpgs	P48760	FOLC_MOUSE	Folylpolyglutamate synthase, mitochondrial	P48760	-0.169646	0.0201713	0.0437457	0.22966	0.00445843	0.0112413	0.0600133	0.336393	0.6104	4325.37	4076.34	3977.26	3707.6	3462.17	3839.12	4209.17	4497.75	4196.47	4487.3	4006.35	4197.72	3854.17
Gsdmd	Q9D8T2	GSDMD_MOUSE	Gasdermin-D	Q9D8T2	-0.143527	0.0201682	0.0437457	-0.138499	0.0235685	0.0449397	-0.282026	0.00046456	0.0124826	2035.47	2011.12	1924.94	1769.18	1871.75	1765.56	1575.98	1697.29	1638.77	1713.07	1621.36	1728.95	1901.36
Flcn	Q8QZS3	FLCN_MOUSE	Folliculin	Q8QZS3	-0.67083	0.0201815	0.0437565	0.780423	0.00989049	0.0217104	0.109593	0.649378	0.837771	1675.8	1467.23	1948.31	700.464	1326.56	1277.75	1853.29	1897.55	1710.86	1442.61	1798.13	1564.96	1377.11
Vps13c	Q8BX70	VP13C_MOUSE	Intermembrane lipid transfer protein VPS13C	Q8BX70	-0.164284	0.0201884	0.0437599	0.144348	0.0347328	0.062564	-0.0199363	0.734835	0.882311	5141.28	5175.69	4725.29	4245.97	4538.16	4637.1	4834.94	5108.79	4883.77	4790.91	4655.08	4626.32	4718.92
Pomk	Q3TUA9	SG196_MOUSE	Protein O-mannose kinase	Q3TUA9	0.245055	0.0202056	0.043772	-0.155559	0.103934	0.155284	0.0894968	0.322081	0.599409	972.287	946.963	1000.16	1276.42	1076.29	1115.78	1124.33	940.177	1049.34	1050.51	1074.09	1059.16	1241.51
Polr3k	Q9CQZ7	RPC10_MOUSE	DNA-directed RNA polymerase III subunit RPC10	Q9CQZ7	-0.294984	0.0202027	0.043772	0.330898	0.011847	0.0252443	0.0359135	0.734052	0.881947	1054.94	1216.14	1124.5	1081.86	844.916	854.645	1213.39	1144.11	1119.79	846.981	988.109	1052.12	988.947
Wtap	Q9ER69	FL2D_MOUSE	Pre-mRNA-splicing regulator WTAP	Q9ER69	0.243209	0.0202097	0.043772	-0.246405	0.0190673	0.0375914	-0.00319552	0.970645	0.990232	9047.58	9498.72	9210.71	12603.4	9984.5	10430.8	9245.91	8978.08	9472.66	10005.5	9935.81	9637.35	9778.07
Aldh4a1	Q8CHT0	AL4A1_MOUSE	Delta-1-pyrroline-5-carboxylate dehydrogenase, mitochondrial	Q8CHT0	0.169092	0.0202495	0.0438352	-0.114856	0.0854039	0.131968	0.0542364	0.381316	0.652607	6195.96	6540.57	6530.31	7800.14	6837.62	7052.72	6824.16	6567.17	6610.15	6433.14	6430.81	6527.8	6498.51
