## Supplementary Table S4 for "Alveolar Cytochrome P450 Mediates Butylated Hydroxytoluene-Induced Electrophilic Injury and Apoptosis" (part 2 of 3)

### Sheet: S2_DIA_proteome (continued)
PG.Genes	PG.UniProtIds	PG.ProteinNames	PG.ProteinDescriptions	PG.ProteinGroups	logFC_BHT_vs_Vehicle	pval_BHT_vs_Vehicle	adj_pval_BHT_vs_Vehicle	logFC_C436A_vs_BHT	pval_C436A_vs_BHT	adj_pval_C436A_vs_BHT	logFC_C436A_vs_Vehicle	pval_C436A_vs_Vehicle	adj_pval_C436A_vs_Vehicle	PG.Quantity_WT_Vehicle_1	PG.Quantity_WT_Vehicle_2	PG.Quantity_WT_Vehicle_3	PG.Quantity_WT_BHT_1	PG.Quantity_WT_BHT_2	PG.Quantity_WT_BHT_3	PG.Quantity_C436A_BHT_1	PG.Quantity_C436A_BHT_2	PG.Quantity_C436A_BHT_3	PG.Quantity_SPQC_1	PG.Quantity_SPQC_2	PG.Quantity_SPQC_3	PG.Quantity_SPQC_c02
Sucla2	Q9Z2I9	SUCB1_MOUSE	Succinate--CoA ligase [ADP-forming] subunit beta, mitochondrial	Q9Z2I9	0.119283	0.0202443	0.0438352	-0.226794	0.00057914	0.00211958	-0.10751	0.031449	0.163056	30377.9	29618.2	29199.8	32101.7	33199.6	31590.7	27608.5	27305.2	27868.6	29383.1	29584.2	29573.7	29668.8
Npr3	P70180	ANPRC_MOUSE	Atrial natriuretic peptide receptor 3	P70180	-0.259972	0.0202858	0.0439023	0.217284	0.0423017	0.0735959	-0.0426876	0.648113	0.83676	429.817	431.711	489.899	328.659	409.298	393.568	435.215	428.701	445.835	437.766	419.936	348.499	382.063
Pomgnt1	Q91X88	PMGT1_MOUSE	Protein O-linked-mannose beta-1,2-N-acetylglucosaminyltransferase 1	Q91X88	0.221791	0.0203132	0.0439502	-0.120094	0.156711	0.21871	0.101697	0.222257	0.495905	2386.45	2429.13	2562.86	2539.51	2961.07	3133.47	2630.24	2659.11	2624.43	2507.59	2619.07	2401.59	2728.78
Cox5a	P12787	COX5A_MOUSE	Cytochrome c oxidase subunit 5A, mitochondrial	P12787	0.479628	0.0203256	0.0439656	-0.59892	0.00694459	0.0161852	-0.119292	0.493319	0.737979	43443.5	61700.2	52374.1	92023.7	64407.8	64214.9	46207.3	50502.6	46943.1	50891.5	52861.7	54730.8	54327.1
Vps9d1	Q8C190	VP9D1_MOUSE	VPS9 domain-containing protein 1	Q8C190	-1.28518	0.0203456	0.0439974	1.38522	0.0144481	0.0297666	0.100037	0.827932	0.928698	948.451	983.102	1024.62	947.385	267.728	260.209	890.627	1125.29	1173.71	673.013	587.956	1210.64	859.01
Gemin7	Q9CWY4	GEMI7_MOUSE	Gem-associated protein 7	Q9CWY4	-0.335363	0.0203634	0.0440244	0.259517	0.0560946	0.0930131	-0.0758453	0.532437	0.762878	2136.25	2454.31	2136.76	1906.75	1669.94	1751.78	1838.61	2505.14	2077.41	2186.35	2292.07	2136.13	2510.42
Kbtbd4	Q8R179	KBTB4_MOUSE	Kelch repeat and BTB domain-containing protein 4	Q8R179	-0.487595	0.0203899	0.0440702	0.692788	0.00344959	0.00915773	0.205193	0.25951	0.535882	2374.91	2182.19	1804.12	1858.94	1194.98	1526.98	2346.93	2247.77	2715.56	2011.17	2007.3	1780.97	1931.75
Sash1	P59808	SASH1_MOUSE	SAM and SH3 domain-containing protein 1	P59808	0.424406	0.0204066	0.0440948	-0.749605	0.000938216	0.00310768	-0.325199	0.0581406	0.23295	1622.62	1785.6	1726.13	2974.23	2162.1	1879.75	1414.97	1330	1351.43	1595.94	1752.03	1679.38	1622.37
Dlg4	Q62108	DLG4_MOUSE	Disks large homolog 4	Q62108	0.363931	0.0204562	0.0441906	-0.479598	0.00525405	0.0128739	-0.115667	0.386501	0.655996	1470.25	1581.48	1612.32	2402.81	1891.48	1758.12	1283.09	1613.28	1423.91	1732.73	1751.85	1740.26	1698.43
Tamalin	Q9JJA9	GRASP_MOUSE	General receptor for phosphoinositides 1-associated scaffold protein	Q9JJA9	0.505254	0.0204918	0.044256	-1.23749	0.000106586	0.000571947	-0.732236	0.00310181	0.0404356	578.737	550.856	704.823	1117.9	765.356	750.971	338.757	426.466	339.275	604.435	670.511	539.342	662.877
Acad10	Q8K370	ACD10_MOUSE	Acyl-CoA dehydrogenase family member 10	Q8K370	0.196012	0.0204993	0.0442605	-0.637615	1.37676e-05	0.000120539	-0.441603	0.000190208	0.00695808	2254.65	2356.11	2401.83	2752.08	2477.24	2813.22	1601.86	1798.99	1767.49	2303.17	2092.33	1948.11	2144.99
Psmb9	P28076	PSB9_MOUSE	Proteasome subunit beta type-9	P28076	0.387183	0.0205418	0.0443408	-0.485649	0.0068694	0.0160595	-0.0984656	0.484959	0.731934	1440.77	1300.12	1122.19	1727.89	1386.57	1962.67	1141.54	1217.39	1232.53	1468.71	1357.45	1199.39	1307.29
Decr2	Q9WV68	DECR2_MOUSE	Peroxisomal 2,4-dienoyl-CoA reductase [(3E)-enoyl-CoA-producing]	Q9WV68	-1.16771	0.020561	0.0443706	1.44737	0.00731711	0.0168828	0.279654	0.510102	0.749449	666.952	953.36	793.35	737.981	292.862	205.854	906.326	967.932	1028.58	560.521	448.897	730.858	229.976
Retreg1	Q8VE91	RETR1_MOUSE	Reticulophagy regulator 1	Q8VE91	0.714626	0.0205809	0.044402	-0.809587	0.0115235	0.0246373	-0.0949617	0.712118	0.870184	415.184	424.802	216.095	647.24	543.263	479.035	327.546	293.294	325.64	232.417	379.144	446.343	203.128
Cfl2	P45591	COF2_MOUSE	Cofilin-2	P45591	0.189797	0.0205896	0.0444094	-0.262203	0.00408851	0.0104819	-0.0724058	0.304256	0.581885	39485	38796.7	40422.1	49715.3	44189.8	41825.2	38446.8	36691.3	37760.2	39961.5	39958.8	40459.8	38092.9
Znf148	Q61624	ZN148_MOUSE	Zinc finger protein 148	Q61624	-0.188601	0.0206193	0.0444619	0.248936	0.0052603	0.0128854	0.0603344	0.384363	0.654419	2383.62	2582.22	2413.46	2340.54	2144.34	1999.56	2494.95	2599.45	2596.65	2390.7	2291.22	2393.14	2373.04
Psma2	P49722	PSA2_MOUSE	Proteasome subunit alpha type-2	P49722	0.125147	0.0206372	0.0444888	-0.216755	0.0010777	0.00348762	-0.0916079	0.0683777	0.256463	62072.8	60819.9	62794.1	69749.3	65566	67245.9	56709.6	58442.3	59122.3	62198.2	62488.6	61786.8	61831.4
Arf3	P61205	ARF3_MOUSE	ADP-ribosylation factor 3	P61205	0.136703	0.0206511	0.0445074	-0.120623	0.0348557	0.0627313	0.0160804	0.743879	0.885362	181851	170786	185317	195991	201036	194101	181968	176546	185248	184124	167224	177790	180205
Myl12b	Q3THE2	ML12B_MOUSE	Myosin regulatory light chain 12B	Q3THE2	0.160421	0.0206805	0.0445591	-0.428348	5.87347e-05	0.000363437	-0.267927	0.00135354	0.0236628	373403	377195	394527	455928	420238	404859	325007	308725	317244	339713	360276	358615	375209
Dync2i2	Q5U4F6	DC2I2_MOUSE	Cytoplasmic dynein 2 intermediate chain 2	Q5U4F6	-0.307968	0.0207093	0.0445981	0.0471431	0.671649	0.727832	-0.260825	0.0409564	0.188527	965.679	939.595	1031.64	855.471	662.14	871.012	801.731	872.324	778.122	811.796	852.057	865.176	795.844
Phlpp2	Q8BXA7	PHLP2_MOUSE	PH domain leucine-rich repeat-containing protein phosphatase 2	Q8BXA7	-0.477805	0.0207051	0.0445981	0.610835	0.00627278	0.0148996	0.13303	0.446737	0.70348	925.608	877.361	1077.66	556.528	802.118	725.875	1273.06	977.956	926.957	747.506	931.303	665.073	954.924
Hivep2	Q3UHF7	ZEP2_MOUSE	Transcription factor HIVEP2	Q3UHF7	-1.05984	0.0207736	0.044725	1.16625	0.0133932	0.0279299	0.106419	0.780409	0.904259	553.875	549.421	299.516	302.661	212.479	156.436	726.369	473.806	330.434	443.385	166.612	406.021	414.81
Nemp1	Q6ZQE4	NEMP1_MOUSE	Nuclear envelope integral membrane protein 1	Q6ZQE4	0.331296	0.020832	0.0448273	-0.236253	0.0749052	0.118561	0.0950423	0.434185	0.694696	1010.71	826.699	773.564	1192.97	1052.34	1025.36	829.148	975.014	974.227	815.597	975.226	983.512	795.778
Exosc7	Q9D0M0	EXOS7_MOUSE	Exosome complex exonuclease RRP42	Q9D0M0	-0.129139	0.0208315	0.0448273	0.171517	0.00514987	0.0126597	0.0423785	0.373864	0.645978	5821.07	5512.39	5500.68	5066.47	5261.43	5062.05	5769.13	5917.87	5646.19	5561.51	5321.69	5509.4	5732.52
Tbl1xr1	Q8BHJ5	TBL1R_MOUSE	F-box-like/WD repeat-containing protein TBL1XR1	Q8BHJ5	-0.186611	0.0208472	0.0448484	0.159909	0.0393895	0.0692988	-0.0267015	0.692161	0.861984	7086.72	7726.31	7341.18	5992.05	6595.8	6899.44	6974.02	7504.66	7265.32	7399.42	7340.16	6935.05	6844.54
Nr4a1	P12813	NR4A1_MOUSE	Nuclear receptor subfamily 4 group A member 1	P12813	0.55152	0.0208547	0.044853	1.01835	0.000730255	0.00255543	1.56987	3.76151e-05	0.00256081	298.549	352.614	405.894	530.061	385.928	657.609	946.107	1118.42	1056.62	603.315	693.24	816.058	842.137
Sdhc	Q9CZB0	C560_MOUSE	Succinate dehydrogenase cytochrome b560 subunit, mitochondrial	Q9CZB0	-0.288202	0.0208739	0.0448711	0.29354	0.0192405	0.0379148	0.00533746	0.958935	0.986277	21738.8	20530.4	18476	14227.4	18350.6	17345.7	20803	20280.5	19763.1	20557.8	18955.2	18384.1	18996.9
Glrx	Q9QUH0	GLRX1_MOUSE	Glutaredoxin-1	Q9QUH0	-0.260217	0.0208712	0.0448711	0.213646	0.0462992	0.0793373	-0.0465712	0.621543	0.821731	27815.1	28644.9	29538.4	27788.2	22336.9	22071.5	29181.7	27553.9	26568.2	26726.3	27124.5	27666.5	26444.1
Rnpc3	Q3UZ01	RNPC3_MOUSE	RNA-binding region-containing protein 3	Q3UZ01	0.1849	0.0209077	0.044932	-0.046265	0.493481	0.565301	0.138635	0.0637722	0.24608	1295.88	1451.82	1467.18	1597.69	1570.12	1616.28	1446.24	1606.06	1585.48	1651.93	1465.68	1419.12	1400.73
Akr1b1	P45376	ALDR_MOUSE	Aldo-keto reductase family 1 member B1	P45376	0.115778	0.020958	0.0450285	-0.171341	0.00283199	0.00777417	-0.055563	0.206287	0.477293	115824	112776	116448	126680	122998	124193	113062	108562	110401	113808	116942	116212	113606
Mat2b	Q99LB6	MAT2B_MOUSE	Methionine adenosyltransferase 2 subunit beta	Q99LB6	-0.124177	0.0209885	0.0450737	0.0125087	0.780223	0.823372	-0.111668	0.0327982	0.166274	26179.5	26276.2	26994.2	25233.8	23808.8	23874.4	24549.7	24074	24908.9	24160.3	25148	24689.6	25237.1
Tmem43	Q9DBS1	TMM43_MOUSE	Transmembrane protein 43	Q9DBS1	0.168033	0.0209899	0.0450737	-0.322572	0.000573763	0.00210447	-0.154539	0.0299493	0.15793	40958.5	40907.1	44911	49870.2	47408.1	45138.9	37035.6	37652.9	39130.6	41549	41165.1	41409.2	40878.7
Noc2l	Q9WV70	NOC2L_MOUSE	Nucleolar complex protein 2 homolog	Q9WV70	0.137046	0.0209983	0.0450801	0.00864557	0.861081	0.889356	0.145691	0.0159307	0.106513	15303	15802.5	14864.7	16025.4	17301.8	17239.4	16850.9	16998.8	16989.8	16604.6	15984.6	16084.9	15793.5
Akr1a1	Q9JII6	AK1A1_MOUSE	Aldo-keto reductase family 1 member A1	Q9JII6	0.219185	0.0210042	0.045081	-0.47411	0.000260483	0.00113308	-0.254924	0.0103592	0.082794	137795	135781	149110	184022	157262	152064	119941	116844	117161	134256	133394	131719	134837
Dad1	P61804	DAD1_MOUSE	Dolichyl-diphosphooligosaccharide--protein glycosyltransferase subunit DAD1	P61804	0.342879	0.0210116	0.0450854	-0.403962	0.00971906	0.0214077	-0.0610839	0.623637	0.822772	24400.9	26418.1	20217.8	27409.7	31698.1	30602.3	22017.2	25531.5	20419.2	21703.3	24880.8	25727.8	24996.7
Ska1	Q9CPV1	SKA1_MOUSE	SKA complex subunit 1	Q9CPV1	-0.648742	0.0210244	0.0451011	0.168379	0.47855	0.551928	-0.480364	0.0667635	0.252922	709.904	657.702	551.674	568.263	393.255	299.099	544.707	420.592	414.072	365.635	459.025	426.315	585.957
Ankrd11	E9Q4F7	ANR11_MOUSE	Ankyrin repeat domain-containing protein 11	E9Q4F7	-0.248641	0.0210354	0.0451015	0.250318	0.0204206	0.0399276	0.00167725	0.985062	0.995491	1447.47	1359.48	1360.44	1054.16	1121.29	1350.49	1384.86	1385.01	1400.61	1475.3	1350.5	1329.15	1401.57
Sh3pxd2a	O89032	SPD2A_MOUSE	SH3 and PX domain-containing protein 2A	O89032	-0.170138	0.021031	0.0451015	0.293997	0.00112297	0.00360323	0.123859	0.0705929	0.261932	20303.6	20272	20181.6	19714.2	17306.7	17091.5	21783	22316	22107.9	20664.1	20241.1	20418.1	19665.8
Crls1	Q80ZM8	CRLS1_MOUSE	Cardiolipin synthase (CMP-forming)	Q80ZM8	-0.224422	0.0210591	0.04514	0.585203	7.15937e-05	0.000423413	0.360781	0.00175006	0.027681	611.434	656.507	595.187	556.499	540.805	497.81	729.968	873.155	793.715	777.409	719.216	616.359	647.028
Fam234a	Q8C0Z1	F234A_MOUSE	Protein FAM234A	Q8C0Z1	0.138435	0.0210643	0.04514	-0.21343	0.00224581	0.00639768	-0.0749944	0.159549	0.415589	1885.94	1962.13	1867.06	2183.25	2037.83	2070.92	1866.8	1806.07	1753.3	1938.44	1949.71	1944.63	1970.88
Gale	Q8R059	GALE_MOUSE	UDP-glucose 4-epimerase	Q8R059	0.120058	0.0210977	0.0452	-0.169058	0.00378993	0.00985643	-0.0490008	0.276451	0.552991	7220.22	7527.04	7500.5	7841.19	8275.19	8063.57	7172.53	7214.03	7114.79	7381.79	7062.15	7211.2	7077.97
Tcf20	Q9EPQ8	TCF20_MOUSE	Transcription factor 20	Q9EPQ8	-0.260195	0.0211121	0.0452192	0.166324	0.104804	0.156302	-0.0938708	0.332156	0.607004	2776.46	2743.27	2981.42	2759.96	2206.6	2170.58	2641.56	2672.98	2645.78	2634.17	2658.93	2565.14	2556.97
Ncbp2	Q9CQ49	NCBP2_MOUSE	Nuclear cap-binding protein subunit 2	Q9CQ49	0.169776	0.0211349	0.0452564	-0.087718	0.177682	0.242277	0.0820579	0.204166	0.4749	10777.2	9619.92	10612.5	12183.8	11312.1	11362.9	10611.5	10929.6	11251.7	10221.1	9349.51	10133	9750.87
Xylt2	Q9EPL0	XYLT2_MOUSE	Xylosyltransferase 2	Q9EPL0	-0.250328	0.0211429	0.0452619	0.125282	0.190181	0.256498	-0.125046	0.190927	0.458491	1592.14	1574.95	1572.78	1224.01	1518.14	1261.1	1412.51	1565.16	1375.42	1423.45	1460.89	1332.51	1232.06
Foxc2	Q61850	FOXC2_MOUSE	Forkhead box protein C2	Q61850	-0.277227	0.0211776	0.0453245	0.554254	0.000445868	0.00173094	0.277027	0.0212447	0.126918	1267.76	1121.95	1047.59	836.349	946.021	1058.16	1385.21	1400.56	1366.36	848.785	962.607	1265.92	1286.55
Cavin1	O54724	CAVN1_MOUSE	Caveolae-associated protein 1	O54724	0.212619	0.0211896	0.0453279	-0.510098	0.000129826	0.00066343	-0.297479	0.00395055	0.0462699	224827	226370	233080	299251	250269	246458	187577	182905	186259	220183	216035	216131	215267
Cdkn2aip	Q8BI72	CARF_MOUSE	CDKN2A-interacting protein	Q8BI72	0.215777	0.0211901	0.0453279	-0.162763	0.0631404	0.102606	0.0530142	0.502367	0.745603	4376.08	4529.76	4502.83	5894.72	4831.39	4908.81	4688.15	4618.51	4602.76	4518.32	4559.87	4534.39	4600.39
Prr5l	A2AVJ5	PRR5L_MOUSE	Proline-rich protein 5-like	A2AVJ5	-1.20616	0.0212247	0.0453902	-0.225964	0.606951	0.670943	-1.43212	0.00945603	0.0780546	511.958	631.347	332.655	137.702	169.797	374.417	140.629	264.755	146.974	312.599	464.275	220.731	341.773
Grpel2	O88396	GRPE2_MOUSE	GrpE protein homolog 2, mitochondrial	O88396	-0.643646	0.0212647	0.045464	0.740337	0.0110939	0.0238848	0.0966903	0.679164	0.85737	605.979	662.583	770.046	293.721	475.193	580.95	748.098	758.684	666.062	638.644	582.397	589.393	684.541
Mphosph10	Q810V0	MPP10_MOUSE	U3 small nucleolar ribonucleoprotein protein MPP10	Q810V0	0.211091	0.0212937	0.0455142	-0.0526522	0.496541	0.568335	0.158439	0.0644391	0.247206	6459.79	6776.94	7135.53	8773.2	7361.89	7501.8	7579.15	7453.57	7687.37	7513.42	7821.2	7269.17	7464.95
Extl3	Q9WVL6	EXTL3_MOUSE	Exostosin-like 3	Q9WVL6	-0.264467	0.0213456	0.0456135	0.119971	0.231546	0.302301	-0.144496	0.157532	0.413608	897.791	893.798	944.833	820.817	748.042	712.46	767.693	949.632	770.076	715.903	926.549	782.132	829.124
Nqo2	Q9JI75	NQO2_MOUSE	Ribosyldihydronicotinamide dehydrogenase [quinone]	Q9JI75	-0.139238	0.0213708	0.0456555	-0.0207546	0.681827	0.737028	-0.159993	0.0112112	0.086603	2892.1	2927.38	2874.71	2748.9	2522.59	2627.46	2647.7	2493.56	2643.08	2474.13	2635.41	2699.72	2676.98
Ybx3	Q9JKB3	YBOX3_MOUSE	Y-box-binding protein 3	Q9JKB3	-0.121104	0.021461	0.0458365	0.16187	0.00516182	0.0126797	0.0407659	0.365386	0.638015	88963.8	92764.9	89118.4	84877.2	80690.1	83480.5	91375.3	93994.4	93207.1	95132.8	87917.4	90261.7	89766.2
Mospd2	Q9CWP6	MSPD2_MOUSE	Motile sperm domain-containing protein 2	Q9CWP6	0.238533	0.021468	0.0458397	0.0929044	0.299187	0.373096	0.331437	0.00417403	0.047481	1380.59	1692.31	1599.78	1720.46	1918.85	1859.24	1854.81	1973.45	2034.22	1558.25	1690.88	1768.78	1775.47
Nfia	Q02780	NFIA_MOUSE	Nuclear factor 1 A-type	Q02780	-0.237644	0.0214785	0.0458409	0.174046	0.0703139	0.112611	-0.0635983	0.467524	0.720127	25602.6	23592.1	21237.5	20397.6	19802.5	19375	20480.7	22766.5	24103.4	21956.8	23255.6	22163.8	20588.4
Ddah1	Q9CWS0	DDAH1_MOUSE	N(G),N(G)-dimethylarginine dimethylaminohydrolase 1	Q9CWS0	-0.129176	0.0214796	0.0458409	-0.0929428	0.0744422	0.117926	-0.222119	0.00119285	0.0219632	37443.5	37329.4	37195.1	35381.6	33485.9	33544.1	33199.4	31789.8	31038.6	33726.1	33665.6	34217.1	34246
Trappc4	Q9ES56	TPPC4_MOUSE	Trafficking protein particle complex subunit 4	Q9ES56	-0.243016	0.0215133	0.0459009	0.248936	0.0193398	0.0380562	0.00591939	0.946379	0.979892	8825.58	8061.83	7830.06	6146.19	7272.06	7519.91	7922.03	8291.99	8586.04	7013.49	7772.76	7237.56	7630.84
Tsc22d1	P62500	T22D1_MOUSE	TSC22 domain family protein 1	P62500	-0.298802	0.0215587	0.0459715	0.47221	0.00200152	0.00580734	0.173408	0.137019	0.383357	1045.65	1146.67	1139.93	1001.89	753.997	972.012	1209.04	1264.77	1281.91	1101.03	1053.82	907.171	876.777
Ppp4r3a	Q6P2K6	P4R3A_MOUSE	Serine/threonine-protein phosphatase 4 regulatory subunit 3A	Q6P2K6	-0.154678	0.0215572	0.0459715	0.253288	0.00161691	0.00488072	0.0986103	0.107	0.332783	9244.5	9340.88	8744.62	7799.08	8264.45	8493.11	9381.06	10157.5	9728.05	8482.54	8663.48	9161.51	9087.77
Rbm7	Q9CQT2	RBM7_MOUSE	RNA-binding protein 7	Q9CQT2	0.189314	0.021563	0.0459715	-0.0381719	0.581654	0.647721	0.151142	0.0526175	0.219015	3824.25	3779.6	4314.69	4838.6	4413.21	4329.48	4446.24	4376.33	4388.69	4227.14	4277.86	4300.02	4303.75
Aars1	Q8BGQ7	SYAC_MOUSE	Alanine--tRNA ligase, cytoplasmic	Q8BGQ7	0.167774	0.021613	0.0460544	-0.246414	0.00307978	0.00831421	-0.0786399	0.218941	0.492556	93618.1	92772.7	98476.1	115729	103170	101539	90985.8	89012.5	89674.2	98198.1	95555.1	95904.9	96608.8
Tgs1	Q923W1	TGS1_MOUSE	Trimethylguanosine synthase	Q923W1	-0.294776	0.0216086	0.0460544	0.373776	0.00689312	0.0160878	0.0789999	0.467508	0.720127	1936.62	2172.14	2132.51	1988.27	1648.56	1482.64	2148.68	2287.39	2151.08	1844.4	1736.38	2038.54	1929.32
Mapk14	P47811	MK14_MOUSE	Mitogen-activated protein kinase 14	P47811	-0.105864	0.0216464	0.0461138	0.0100561	0.793814	0.834286	-0.0958079	0.032886	0.166516	13424.7	13608.9	13571.2	12538.1	12519.4	12674.3	12743.9	12501.1	12751.8	13488.3	13060.1	12733.4	13059.7
Stk38	Q91VJ4	STK38_MOUSE	Serine/threonine-protein kinase 38	Q91VJ4	-0.125117	0.0216985	0.0462129	0.0852136	0.0888191	0.136256	-0.0399035	0.390991	0.660543	4463.98	4331.95	4379.78	3922.81	4200.57	3962.42	4319.09	4200.49	4296.64	4055	4169.35	4217.59	4193.89
Eed	Q921E6	EED_MOUSE	Polycomb protein EED	Q921E6	-0.227122	0.0217204	0.0462478	0.324355	0.0036347	0.00953634	0.0972324	0.258291	0.534682	5699.02	5408.74	5263.77	4094.51	4909.68	5032.99	5815.79	5946.3	5743.12	5139.27	5294.45	5426.08	5461.53
Acsl5	Q8JZR0	ACSL5_MOUSE	Long-chain-fatty-acid--CoA ligase 5	Q8JZR0	0.151929	0.0218534	0.0465072	-0.112931	0.0678646	0.109109	0.0389983	0.486983	0.732724	5125.27	4727	4802.52	5721.17	5180.14	5384.57	4988.69	5085.41	4973.69	5211.59	4906.1	4897.2	5086.24
Sec11a	Q9R0P6	SC11A_MOUSE	Signal peptidase complex catalytic subunit SEC11A	Q9R0P6	0.215714	0.0218534	0.0465072	-0.309079	0.00359602	0.00945394	-0.0933654	0.254112	0.531255	35343.5	33475.6	39757.5	45389.9	40529.1	40044.4	33160.1	34456.4	33904.2	35185.1	35579.8	33783.3	35166.8
Med19	Q8C1S0	MED19_MOUSE	Mediator of RNA polymerase II transcription subunit 19	Q8C1S0	-0.338632	0.0219184	0.0466334	0.619391	0.000833614	0.0028289	0.280759	0.0465351	0.203169	1846.66	1983.03	1935.01	1868.63	1344.08	1395.2	2496.64	2246.47	2265.14	2116.18	2097.89	2125.33	2237.07
Tnks1bp1	P58871	TB182_MOUSE	182 kDa tankyrase-1-binding protein	P58871	-0.236991	0.0219256	0.0466369	0.19333	0.0493777	0.0835607	-0.0436607	0.615422	0.816499	31891	32171.5	33029.8	31762.8	25422.8	25637.7	31662.9	31054.2	31473.5	29820.9	30213.3	30505.4	30079.6
Reps1	O54916	REPS1_MOUSE	RalBP1-associated Eps domain-containing protein 1	O54916	0.200743	0.0219632	0.0466809	-0.166573	0.0464739	0.0796203	0.0341699	0.642276	0.834319	4589.03	4716.6	4548.44	5933.94	5175.08	4866.78	4748.97	4731.94	4703.62	4569.72	4597.24	4916.09	4842.58
Prpf6	Q91YR7	PRP6_MOUSE	Pre-mRNA-processing factor 6	Q91YR7	0.119659	0.0219529	0.0466809	0.0320446	0.469382	0.54362	0.151703	0.00703054	0.0647965	16452.5	16993.3	17009.4	18908.7	18091.9	17828.5	18802.9	18507.5	18733.9	17658.5	17106.2	17387.1	17968.9
Lztfl1	Q9JHQ5	LZTL1_MOUSE	Leucine zipper transcription factor-like protein 1	Q9JHQ5	-0.127438	0.0219591	0.0466809	0.0586331	0.228292	0.298635	-0.0688045	0.16431	0.421737	8585.65	8815	8544.49	8022.73	7971.92	7757.26	7893.73	8475.2	8377.46	8197.44	8534.13	8451.06	8103.65
Aldh16a1	Q571I9	A16A1_MOUSE	Aldehyde dehydrogenase family 16 member A1	Q571I9	-0.195015	0.0220153	0.0467631	0.321324	0.00160345	0.00485065	0.126309	0.103754	0.328345	8735.67	9041.62	9131.1	8754.97	7467.96	7353.49	9834.61	9777.53	9753.22	9184.92	8821.72	8831.47	9066.06
Eif3h	Q91WK2	EIF3H_MOUSE	Eukaryotic translation initiation factor 3 subunit H	Q91WK2	0.113155	0.0220187	0.0467631	-0.110281	0.0246031	0.0467488	0.00287431	0.944382	0.979534	39276.9	38232.2	39769.1	42643.9	41981.8	42206.9	39675.6	38321.9	39512.8	40872.1	39542	39448.8	40515.1
Ptgfrn	Q9WV91	FPRP_MOUSE	Prostaglandin F2 receptor negative regulator	Q9WV91	-0.153561	0.0220187	0.0467631	0.61951	3.09735e-06	4.03967e-05	0.465949	2.58746e-05	0.0021065	3879.88	4346.5	3956.72	3602.35	3741.6	3597.25	5709.01	5463.03	5637.59	4542.98	4617.34	4345.37	4543.77
Pip5k1c	O70161	PI51C_MOUSE	Phosphatidylinositol 4-phosphate 5-kinase type-1 gamma	O70161	0.239988	0.0220736	0.0468676	-0.264426	0.0142145	0.0293406	-0.0244376	0.780371	0.904259	3195.29	3368.31	2885.2	4138.52	3542.2	3489.09	2954.86	3215.6	3106.21	2744.81	3021.96	3265.11	2910.81
Usp14	Q9JMA1	UBP14_MOUSE	Ubiquitin carboxyl-terminal hydrolase 14	Q9JMA1	-0.118494	0.0221311	0.0469777	0.130763	0.0141504	0.0292446	0.0122692	0.776917	0.902581	75374.4	74756.9	74550	66378.1	70983.8	69683.3	75646.8	74946.3	76008.6	74675.2	71462.8	71065	76118.9
Slc5a3	Q9JKZ2	SC5A3_MOUSE	Sodium/myo-inositol cotransporter	Q9JKZ2	-0.453344	0.0221764	0.0470619	0.376315	0.0467905	0.0799647	-0.077029	0.643587	0.834991	8222.75	7542.8	5513.98	4345.5	5928.54	5171.51	6717.14	6860.5	6322.81	6105.97	6305.67	6435.12	6592.52
Tbc1d20	Q9D9I4	TBC20_MOUSE	TBC1 domain family member 20	Q9D9I4	0.34156	0.0222679	0.0472438	-0.591546	0.00120079	0.00381005	-0.249987	0.0723703	0.265008	1023.57	810.122	947.622	1061.05	1159.89	1299	716.291	888.211	734.407	603.235	1162.03	1076	1039.78
Itpr3	P70227	ITPR3_MOUSE	Inositol 1,4,5-trisphosphate-gated calcium channel ITPR3	P70227	-0.134907	0.0222803	0.0472582	0.189824	0.00408053	0.010466	0.0549173	0.283178	0.560181	11714.2	11667.4	10974.3	10030.5	10686.6	10569.8	11806	12134.9	11735.9	11732.2	10847.9	11231.4	11680.9
Lpl	P11152	LIPL_MOUSE	Lipoprotein lipase	P11152	0.323565	0.0223116	0.0473125	-0.418432	0.00646017	0.0152488	-0.0948671	0.431491	0.692934	479.781	472.372	495.969	739.028	572.311	520.831	460.965	439.153	455.852	500.887	621.95	502.208	521.472
Serhl	Q9EPB5	SERHL_MOUSE	Serine hydrolase-like protein	Q9EPB5	-0.238156	0.022334	0.0473478	0.131304	0.15801	0.220302	-0.106852	0.240691	0.51624	4231.91	4373.03	4023.15	3126.74	3961.98	3662.72	3823.35	3982.46	3915.55	4175.36	3814.38	3995.69	4344.24
Birc2	Q62210	BIRC2_MOUSE	Baculoviral IAP repeat-containing protein 2	Q62210	-0.691591	0.022358	0.0473776	0.655068	0.0281521	0.0522869	-0.0365235	0.88514	0.954076	366.899	398.545	478.06	399.27	205.344	202.39	406.163	396.584	402.242	309.344	254.592	418.993	364.844
Znf280d	Q68FE8	Z280D_MOUSE	Zinc finger protein 280D	Q68FE8	-0.777412	0.0223595	0.0473776	0.643773	0.0475303	0.0810455	-0.133639	0.640387	0.833843	194.785	206.31	201.499	173.124	128.466	72.2982	188.307	205.036	158.842	227.471	152.059	156.593	153.241
Capn2	O08529	CAN2_MOUSE	Calpain-2 catalytic subunit	O08529	0.121233	0.0223966	0.0474442	-0.400076	1.43719e-05	0.00012393	-0.278843	0.000189547	0.00695808	75387.3	76198.3	77193.7	85786.6	82691.4	80432.2	63899.8	61554.5	63131.5	69474.2	70653.7	71046.1	69329.2
Gtf2h1	Q9DBA9	TF2H1_MOUSE	General transcription factor IIH subunit 1	Q9DBA9	0.368344	0.0224203	0.0474822	-0.189927	0.183716	0.249237	0.178417	0.208811	0.480457	1149.58	1232.17	1144.45	1342.27	1648.85	1575.55	1081.57	1464.7	1482.95	1260.77	1253.99	1353.12	1320.7
Srsf2	Q62093	SRSF2_MOUSE	Serine/arginine-rich splicing factor 2	Q62093	0.267475	0.0224382	0.0475081	-0.237182	0.0368247	0.0654942	0.030293	0.757487	0.892531	100391	103182	108526	147461	117311	113337	105118	107371	106079	112083	109445	114304	111602
Pdcd11	Q6NS46	RRP5_MOUSE	Protein RRP5 homolog	Q6NS46	-0.136566	0.0224644	0.0475514	0.210543	0.00244884	0.00688861	0.0739766	0.165029	0.422449	33585.8	33171	32631.1	28372.7	31028.1	31085.6	35150	34827.5	34634.2	33418.7	32940.1	32416.5	33156.5
Tenm4	Q3UHK6	TEN4_MOUSE	Teneurin-4	Q3UHK6	-0.254739	0.0224799	0.047572	0.925478	7.07252e-06	7.47068e-05	0.670739	7.42965e-05	0.00383204	279.017	286.15	277.329	264.536	212.193	232.247	467.439	405.37	471.392	387.644	341.514	337.217	305.568
Mgst3	Q9CPU4	MGST3_MOUSE	Glutathione S-transferase 3, mitochondrial	Q9CPU4	0.338498	0.0225256	0.0476567	-0.785047	0.000180703	0.00085445	-0.446549	0.00588005	0.0579217	26888	23882.7	21268.6	25744.6	32957.6	32541.2	16344.9	18747	17611.4	22318.3	21508.2	21024.3	21714
Mrpl41	Q9CQN7	RM41_MOUSE	Large ribosomal subunit protein mL41	Q9CQN7	-0.196994	0.0225346	0.0476635	0.237235	0.00943482	0.0208646	0.0402408	0.580576	0.793859	5637.32	5642.53	5980.72	5586.93	4760.8	4748.37	5962.72	6014.29	5767.83	4903.12	5553.45	5818.62	5711.38
Nudt7	Q99P30	NUDT7_MOUSE	Peroxisomal coenzyme A diphosphatase NUDT7	Q99P30	-0.570136	0.022545	0.0476734	0.446086	0.0585112	0.0961752	-0.124049	0.556742	0.778032	1344.01	1353.46	1673.84	815.395	1006.52	1133.67	1766.84	1277.04	1042.64	965.96	1217.99	1108.79	979.182
Dcp2	Q9CYC6	DCP2_MOUSE	m7GpppN-mRNA hydrolase	Q9CYC6	-0.379574	0.0225647	0.0477029	0.22044	0.140363	0.19966	-0.159134	0.27137	0.549355	1053.06	899.039	982.101	662.449	898.203	709.693	940.762	752.693	943.141	770.312	946.644	834.373	897.622
Ifi211	P0DOV1	IFI5B_MOUSE	Interferon-activable protein 211	P0DOV1	-0.46919	0.02269	0.0479557	0.402961	0.04204	0.073202	-0.0662283	0.701566	0.866155	1142.97	1189.72	1242.23	995.937	889.342	718.89	1135.87	1414.67	915.987	971.661	909.411	1148.04	1126.38
Wdr37	Q8CBE3	WDR37_MOUSE	WD repeat-containing protein 37	Q8CBE3	-0.21331	0.0227018	0.0479684	0.300989	0.00411476	0.0105237	0.0876788	0.280778	0.558772	2931.08	3297.24	2903.79	2857.84	2624.53	2401.13	3279.43	3189.07	3220.06	2559.09	2970.36	2956.16	2841.18
Stim1	P70302	STIM1_MOUSE	Stromal interaction molecule 1	P70302	0.206795	0.0227352	0.0480267	-0.445311	0.000303296	0.00127503	-0.238516	0.0117962	0.0889696	9138.23	9588.38	9149.95	12089.1	9985.38	10209.9	7956.99	7778.95	7887.77	9339.36	8847.75	8619.42	9075.23
Plekho2	Q8K124	PKHO2_MOUSE	Pleckstrin homology domain-containing family O member 2	Q8K124	-0.111614	0.0227469	0.0480392	0.21626	0.00060872	0.00220638	0.104647	0.0298444	0.157752	5478.42	5375.67	5376.71	5108	5050.59	4866.47	5839.57	5808.55	5803.11	5140.1	5496.01	5375.15	5709.35
Gmpr2	Q99L27	GMPR2_MOUSE	GMP reductase 2	Q99L27	-0.130173	0.0228262	0.0481944	-0.0341561	0.481923	0.55497	-0.164329	0.00753209	0.0675448	8579.95	8223.61	8591.34	7632.49	7514.8	8062.45	7672.6	7376.33	7610.64	7611.79	7926.16	7843.41	7798.1
Imp3	Q921Y2	IMP3_MOUSE	U3 small nucleolar ribonucleoprotein protein IMP3	Q921Y2	0.120052	0.022847	0.0482261	-0.00674826	0.878414	0.903213	0.113304	0.0291679	0.155064	8210.73	8337.04	8242.34	8612.91	9201.18	9138.37	8858.27	9043.18	8914.52	8703.83	8345.97	8586.67	9051.25
Tomm20	Q9DCC8	TOM20_MOUSE	Mitochondrial import receptor subunit TOM20 homolog	Q9DCC8	0.281549	0.0229181	0.0483638	-0.308958	0.0150889	0.0308086	-0.0274087	0.791514	0.909964	22384.2	25184	28318.2	33718.1	29432.7	28887.2	23385.1	24280.4	26557.4	23236.2	27308.1	25327.4	26573.2
Jade3	Q6IE82	JADE3_MOUSE	Protein Jade-3	Q6IE82	-0.177855	0.0229774	0.0484768	0.499938	4.83159e-05	0.000311744	0.322083	0.000950894	0.0191656	2904.3	2806.85	2991.01	2724.04	2609.08	2370.06	3584.03	3795.79	3501.67	2939.91	2768.23	2877.12	2837.98
Anpep	P97449	AMPN_MOUSE	Aminopeptidase N	P97449	-0.182532	0.023024	0.0485627	-0.491133	6.62592e-05	0.000398708	-0.673665	6.55122e-06	0.000983526	3346.56	2884.27	3106.59	2669.15	2649.3	2901.16	1983.42	1951.84	1908.44	2245.56	2433.22	2504.26	2394.61
Polr3gl	Q8R0C0	RPC7L_MOUSE	DNA-directed RNA polymerase III subunit RPC7-like	Q8R0C0	-0.964219	0.0231069	0.0487251	1.13564	0.010846	0.0234788	0.17142	0.631725	0.828494	330.764	328.824	407.687	329.111	158.589	114.397	439.442	326.608	441.254	413.72	380.895	413.939	459.776
Rnf146	Q9CZW6	RN146_MOUSE	E3 ubiquitin-protein ligase RNF146	Q9CZW6	-0.759076	0.0231325	0.0487669	0.34756	0.235453	0.306651	-0.411515	0.167261	0.426316	1125.5	1651.7	1438.54	1278.83	574.749	750.569	989.866	1022.44	1122.92	1379.15	1190.35	1204.46	1106.84
Mt-co2	P00405	COX2_MOUSE	Cytochrome c oxidase subunit 2	P00405	0.169454	0.0231433	0.0487771	-0.161944	0.0280403	0.0521144	0.00751009	0.904251	0.96305	157051	151398	141428	160802	178428	166715	156589	148413	146976	155677	153783	148291	165433
Foxp1	P58462	FOXP1_MOUSE	Forkhead box protein P1	P58462	-0.227815	0.0231878	0.0488586	0.662112	3.8573e-05	0.000261264	0.434297	0.000695452	0.0156505	1583.76	1537.91	1375.99	1385.53	1300.62	1158.06	1944.44	2103.06	2022.08	1798.99	1757.49	1681.56	1606.82
Herpud2	Q9JJC9	HERP2_MOUSE	Homocysteine-responsive endoplasmic reticulum-resident ubiquitin-like domain member 2 protein	Q9JJC9	0.385338	0.0232002	0.0488723	-0.677751	0.00115712	0.00369141	-0.292413	0.0663364	0.251993	452.863	464.565	455.424	762.469	513.231	545.618	344.163	383.995	394.698	219.205	378.225	437.649	499.654
Trim27	Q62158	TRI27_MOUSE	Zinc finger protein RFP	Q62158	-0.330358	0.0232391	0.0489418	0.344414	0.0193523	0.0380719	0.0140566	0.908141	0.96436	1641.05	1449.33	1564.98	1035.67	1243	1454.67	1464.52	1644.09	1591.74	1419.05	1526.6	1480.05	1391.07
Bmp2k	Q91Z96	BMP2K_MOUSE	BMP-2-inducible protein kinase	Q91Z96	0.241382	0.0233178	0.0490897	0.114327	0.221895	0.292445	0.355709	0.00333831	0.0420813	1631.59	1556.72	1709.8	2203.44	1814.33	1794.48	2139.57	1978.45	2149.56	1705.37	1764.07	1712.72	1817.36
Hint3	Q9CPS6	HINT3_MOUSE	Adenosine 5'-monophosphoramidase HINT3	Q9CPS6	-0.131517	0.0233212	0.0490897	0.0050366	0.917349	0.934719	-0.12648	0.0275196	0.149851	1420.54	1398.71	1405.92	1268.21	1240.88	1350.37	1324.74	1260.93	1285.58	1251.74	1274.52	1431.57	1182.72
Naa50	Q6PGB6	NAA50_MOUSE	N-alpha-acetyltransferase 50	Q6PGB6	0.161812	0.0234369	0.0493208	-0.170717	0.0185082	0.0366894	-0.00890496	0.881634	0.952445	26909	27379.7	25083.7	27595.2	30303.8	30940	26167	26469.8	26192.3	25644.9	26093.6	27159.2	26940.5
Zbtb20	Q8K0L9	ZBT20_MOUSE	Zinc finger and BTB domain-containing protein 20	Q8K0L9	1.02198	0.023497	0.0494347	-1.11268	0.0160771	0.0326019	-0.0906922	0.810579	0.920209	156.664	210.838	71.6552	247.021	264.678	303.149	97.9141	160.414	124.788	246.391	129.429	141.49	141.058
Efemp1	Q8BPB5	FBLN3_MOUSE	EGF-containing fibulin-like extracellular matrix protein 1	Q8BPB5	0.18373	0.0235162	0.0494627	0.241025	0.00638667	0.0151054	0.424755	0.000197715	0.00703003	14237.1	14203.3	14520.3	17692.2	15015.4	16195.4	19815.8	19582	18302.6	16159	16508	16537.4	16478.5
Slc44a1	Q6X893	CTL1_MOUSE	Choline transporter-like protein 1	Q6X893	-0.214029	0.0236003	0.0496269	0.129489	0.130033	0.187301	-0.0845394	0.302688	0.580855	6339.09	6871.96	6725.54	5093.28	5983.81	6159.88	6473.96	6238.2	6084.98	6853.75	6260.17	6437.17	6064.46
Tubb6	Q922F4	TBB6_MOUSE	Tubulin beta-6 chain	Q922F4	-0.172773	0.0236743	0.0497701	0.0493735	0.448794	0.524087	-0.123399	0.0817203	0.284411	78315	80302.1	84908.5	78073.5	69001.8	69203.6	76456	74308.8	72716	81322.1	74999.8	74720.3	77963.4
Kif5b	Q61768	KINH_MOUSE	Kinesin-1 heavy chain	Q61768	0.122671	0.023702	0.0498156	-0.132439	0.0168667	0.033905	-0.00976877	0.829979	0.929863	21228.8	21823.6	21748.2	24509.8	23318.6	22751.8	21211.4	21406.7	21743.7	21920.4	21623.9	21469.3	21974.1
Znf593	Q9DB42	ZN593_MOUSE	Zinc finger protein 593	Q9DB42	0.302628	0.023722	0.049845	-0.185198	0.126663	0.183369	0.11743	0.311259	0.588367	7454.82	7102.71	8185.15	11176.5	8589.82	8470.31	8434.65	8188.19	8010.94	8770.2	8075.52	7795.3	8884.36
Rexo2	Q9D8S4	ORN_MOUSE	Oligoribonuclease, mitochondrial	Q9D8S4	0.252648	0.0237869	0.0499687	-0.616967	0.000138098	0.000693617	-0.364319	0.00387234	0.0458062	32017.7	31162.9	33083	44658.3	36168.5	34559.2	24446.4	25409.7	24911.8	31667.5	30213.8	30770.3	30528.5
Hmga2	P52927	HMGA2_MOUSE	High mobility group protein HMGI-C	P52927	0.235134	0.0237945	0.049972	0.454617	0.00066017	0.00235281	0.689751	3.76713e-05	0.00256081	45869.5	45210.1	44897.9	61171.2	51473.8	48216.8	69857	75102.8	74477.6	60083.1	58570.5	58999.6	58094.4
Wrap73	Q9JM98	WRP73_MOUSE	WD repeat-containing protein WRAP73	Q9JM98	-0.142412	0.0238723	0.0501139	0.23036	0.00200436	0.00581354	0.0879477	0.124182	0.362415	2025.95	1908.04	1917.91	1744.82	1850.52	1707.61	2086.59	2003.73	2129.09	1398.56	1929.46	1829.68	1927.59
Arl3	Q9WUL7	ARL3_MOUSE	ADP-ribosylation factor-like protein 3	Q9WUL7	0.104585	0.0238741	0.0501139	-0.251741	0.000153495	0.000750695	-0.147156	0.00445886	0.0493028	78036.2	79395.5	79657.1	85863.4	84419.1	84628.7	71878.1	70540.6	71677.9	79343.6	81676	80616.4	80764.8
Cand1	Q6ZQ38	CAND1_MOUSE	Cullin-associated NEDD8-dissociated protein 1	Q6ZQ38	-0.177271	0.0239152	0.0501747	0.208175	0.0114422	0.0244984	0.0309042	0.640892	0.834114	106564	104883	101155	83650.3	96278.4	97099.7	104957	108155	106208	103567	102234	101036	101997
Gsk3b	Q9WV60	GSK3B_MOUSE	Glycogen synthase kinase-3 beta	Q9WV60	-0.142248	0.0239106	0.0501747	0.0166163	0.753679	0.801556	-0.125632	0.0395899	0.184892	11979.1	11562.9	11216.6	10838.6	10262.8	10391	10325.5	11159.4	10383.6	11066.5	10733.5	11667.7	11058.2
Dennd6a	Q8BH65	DEN6A_MOUSE	Protein DENND6A	Q8BH65	-0.221749	0.0239328	0.0501991	0.119287	0.17319	0.237322	-0.102462	0.234937	0.509611	563.57	625.757	574.463	550.737	487.26	476.048	504.309	580.958	558.781	494.023	551.352	553.612	527.092
Rad51b	O35719	RA51B_MOUSE	DNA repair protein RAD51 homolog 2	O35719	-0.573907	0.0239521	0.0502269	0.919089	0.00213674	0.00611634	0.345182	0.133146	0.377638	457.515	464.69	342.586	384.508	215.477	266.527	564.656	530.324	498.589	467.3	369.137	399.355	425.794
Rabl2	E9Q9D5	RBL2A_MOUSE	Rab-like protein 2A	E9Q9D5	-0.559529	0.0240077	0.0503306	0.434188	0.0632314	0.102694	-0.125341	0.5511	0.773563	378.871	349.814	450.433	190.524	287.733	340.185	390.175	359.261	328.168	300.121	347.923	384.727	341.906
Calhm2	Q8VEC4	CAHM2_MOUSE	Calcium homeostasis modulator protein 2	Q8VEC4	-0.215658	0.0240551	0.0504174	-0.0389052	0.629945	0.692214	-0.254563	0.0112319	0.0866054	696.501	685.782	716.937	612.314	643.208	555.272	531.196	624.356	608.147	595.16	616.6	530.471	563.672
Pptc7	Q6NVE9	PPTC7_MOUSE	Protein phosphatase PTC7 homolog	Q6NVE9	-0.333804	0.0240891	0.0504759	0.143017	0.268469	0.340986	-0.190787	0.151316	0.404288	703.61	752.833	689.871	692.76	521.376	505.371	617.053	679.486	586.135	509.993	687.975	651.806	675.42
Gspt2	Q149F3	ERF3B_MOUSE	Eukaryotic peptide chain release factor GTP-binding subunit ERF3B	Q149F3	-0.206021	0.0241334	0.0505487	0.0943355	0.239656	0.3111	-0.111685	0.170993	0.432114	7759.92	8425.5	8230.3	6565.8	7092.65	7528.66	6983.89	8114.15	7527.77	7433.74	6713.15	6594.82	7908.85
Zc2hc1a	Q8BJH1	ZC21A_MOUSE	Zinc finger C2HC domain-containing protein 1A	Q8BJH1	-0.343948	0.024136	0.0505487	0.225845	0.105981	0.157718	-0.118103	0.368677	0.641419	11202.8	11049.2	11896	11256	8079.73	7918.87	10508.1	10479.3	10460.3	10258.1	10236.1	10320.6	10466.4
Arl6ip5	Q8R5J9	PRAF3_MOUSE	PRA1 family protein 3	Q8R5J9	0.227505	0.0241569	0.0505796	-0.32528	0.00414306	0.0105826	-0.0977747	0.267397	0.544632	54674.9	56081.8	53309.3	56309.8	69088.2	67434.5	50346	54020.7	49044.2	54194.9	53971.5	53683.1	55385.9
Nufip2	Q5F2E7	NUFP2_MOUSE	FMR1-interacting protein NUFIP2	Q5F2E7	-0.214039	0.0241791	0.0506134	0.230644	0.0173794	0.0347755	0.016605	0.835044	0.931992	8125.88	8034.43	7967.68	7887.79	6590.79	6411.63	7910.53	8187.5	8313.75	8108	7721.25	7882.41	7952.6
Simc1	E9Q6E9	SIMC1_MOUSE	SUMO-interacting motif-containing protein 1	E9Q6E9	-0.648104	0.0241916	0.0506268	0.861931	0.00615101	0.0146652	0.213827	0.387031	0.656582	281.09	337.095	366.038	294.859	146.633	208.439	424.736	336.726	378.298	441.639	363.171	400.613	225.785
Sdf2	Q9DCT5	SDF2_MOUSE	Stromal cell-derived factor 2	Q9DCT5	0.223703	0.0242335	0.0507017	-0.331717	0.00339061	0.00902495	-0.108014	0.217591	0.490811	13920.2	13439	14231.6	18523.2	14868.1	15393	13014.5	12652.4	12915.8	14666.1	13282.6	13696.9	13339.4
Cox7c	P17665	COX7C_MOUSE	Cytochrome c oxidase subunit 7C, mitochondrial	P17665	0.34934	0.0242481	0.0507076	-0.359377	0.0214489	0.0416145	-0.0100363	0.938498	0.977353	3479.33	3532.94	4423.84	5399.21	4436.37	4694.17	4305.94	3486.28	3547.62	4154.99	4448.57	2840.8	3567.79
Lyplal1	Q3UFF7	LYPL1_MOUSE	Lysophospholipase-like protein 1	Q3UFF7	-0.107095	0.0242485	0.0507076	0.0821619	0.0661956	0.106673	-0.0249334	0.536863	0.766045	8520.13	8556.98	8671.41	7782.86	8069.43	8056.72	8385.49	8486.71	8434.74	8354.64	8303.04	8617.49	8589.69
Mras	O08989	RASM_MOUSE	Ras-related protein M-Ras	O08989	0.153058	0.0242697	0.0507391	-0.569985	6.71375e-06	7.17515e-05	-0.416927	6.62353e-05	0.0036425	3109.76	2947.59	3050.23	3279.46	3374.28	3473.5	2194.44	2200.32	2433.29	2665.88	2808.22	2968.12	2895.64
Ergic1	Q9DC16	ERGI1_MOUSE	Endoplasmic reticulum-Golgi intermediate compartment protein 1	Q9DC16	0.212174	0.0242881	0.0507647	-0.325451	0.00280203	0.00769955	-0.113277	0.177409	0.439986	46047.8	47494.5	44861.6	47031.3	56927.7	56967.7	42090.6	42859.1	42973.4	46384.6	46612.6	45807	47079.4
Spr	Q64105	SPRE_MOUSE	Sepiapterin reductase	Q64105	-0.201186	0.0243111	0.0508	0.206181	0.0218665	0.042218	0.0049946	0.94687	0.980156	33241.3	34142.9	34032.5	32934.3	27906.7	27658.4	35485.6	33369.7	32959.3	32269.5	32075.5	32426.9	34249.6
Cep63	Q3UPP8	CEP63_MOUSE	Centrosomal protein of 63 kDa	Q3UPP8	-0.833319	0.0243666	0.0509032	1.27981	0.00279405	0.00768527	0.446493	0.17632	0.438898	144.527	218.331	173.428	66.6669	95.4306	152.063	207.587	305.237	218.56	198.564	214.549	282.648	194.897
Arid4a	F8VPQ2	ARI4A_MOUSE	AT-rich interactive domain-containing protein 4A	F8VPQ2	-0.28667	0.0244084	0.0509776	0.305977	0.0183304	0.0363891	0.0193073	0.856803	0.940382	2830.73	2740.1	2533.85	2369.77	2320.61	1969.01	3129.3	2541.13	2572.81	3372.62	3021.67	2823.94	2512.43
Psma3	O70435	PSA3_MOUSE	Proteasome subunit alpha type-3	O70435	0.105741	0.024422	0.0509932	-0.186848	0.00121069	0.0038343	-0.0811073	0.0666028	0.252543	97391.2	98096.9	97976	104819	107198	103791	92797.8	91204.4	93431.8	98727	94619.3	95417.4	97188.9
Cchcr1	Q8K2I2	CCHCR_MOUSE	Coiled-coil alpha-helical rod protein 1	Q8K2I2	0.156744	0.0244614	0.0510627	-0.242066	0.00272013	0.00753686	-0.085322	0.170631	0.431463	4262.45	4303.01	3873.08	4809.47	4619.22	4429.71	3933.83	3815.09	3963.82	3685.61	3998.94	3873.42	3724.23
Fam168b	Q80XQ8	F168B_MOUSE	Myelin-associated neurite-outgrowth inhibitor	Q80XQ8	-0.504359	0.024499	0.0511284	0.62737	0.00883782	0.0197761	0.123011	0.51914	0.753083	733.617	905.125	855.75	793.028	517.93	484.712	829.809	999.835	884.521	669.908	640.693	555.644	984.395
Emilin1	Q99K41	EMIL1_MOUSE	EMILIN-1	Q99K41	-0.161528	0.0245326	0.0511856	0.178596	0.0156827	0.0318721	0.0170681	0.777692	0.902621	25675.8	25842.4	24991.8	24842.1	21802.4	21881.9	25792.7	25412.9	26213	26413.6	25188	24988	25282
Dock5	B2RY04	DOCK5_MOUSE	Dedicator of cytokinesis protein 5	B2RY04	-0.200637	0.0245415	0.0511913	0.140964	0.0881309	0.135501	-0.0596733	0.434937	0.695497	3543.97	3436.57	3278.16	2683.87	3135.85	3125.6	3179.78	3213.87	3450.86	3250.4	3177.61	3253.62	3347.51
Tubgcp2	Q921G8	GCP2_MOUSE	Gamma-tubulin complex component 2	Q921G8	-0.160639	0.0245976	0.0512955	0.132618	0.0520532	0.0871822	-0.0280213	0.642856	0.834496	57649.8	55519.3	52178.1	46922.9	50951.3	50017	51596.1	55061.7	55457.1	51406.7	51632.1	52976	51022.6
Pck2	Q8BH04	PCKGM_MOUSE	Phosphoenolpyruvate carboxykinase [GTP], mitochondrial	Q8BH04	-0.124507	0.0246329	0.0513561	-0.270271	0.000325673	0.0013522	-0.394778	2.26905e-05	0.00197792	51197.9	52217.4	53855.6	50225.2	46898.5	47182	39799.5	39842.9	39953	44993.9	45548.7	45449.4	46685.1
Alkbh1	P0CB42	ALKB1_MOUSE	Nucleic acid dioxygenase ALKBH1	P0CB42	-0.391842	0.0246626	0.0514052	0.316483	0.0563452	0.0932983	-0.0753588	0.609934	0.812735	482.759	516.112	439.988	362.626	439.043	304.845	395.83	476.962	496.44	573.788	612.911	457.957	517.433
Rassf8	Q8CJ96	RASF8_MOUSE	Ras association domain-containing protein 8	Q8CJ96	0.267591	0.0246855	0.0514401	-0.309318	0.0128022	0.0269002	-0.0417267	0.678312	0.857067	1215.8	1095.02	1340.33	1625.71	1454.07	1316.81	1160.54	1239.22	1137.64	1364.21	1321.72	1048.47	1330.33
Slc25a37	Q920G8	MFRN1_MOUSE	Mitoferrin-1	Q920G8	0.84716	0.0247145	0.0514874	-1.50306	0.00120119	0.00381005	-0.655901	0.0651735	0.249146	187.594	156.074	266.99	281.518	390.151	414.35	87.8459	119.829	189.855	227.164	124.627	169.449	255.378
Ddit3	P35639	DDIT3_MOUSE	DNA damage-inducible transcript 3 protein	P35639	1.47765	0.02474	0.0515277	-1.84956	0.00866241	0.019457	-0.371909	0.507195	0.747294	1337.16	677.296	513.501	1620.88	2150.09	2882.34	795.838	1006.11	268.019	754.33	1005.42	413.517	325.972
Lin54	Q571G4	LIN54_MOUSE	Protein lin-54 homolog	Q571G4	-0.23331	0.0248379	0.0517086	0.26464	0.0141046	0.0291717	0.0313302	0.720948	0.87501	1154.09	1281.59	1198.18	1163.11	928.511	1010.19	1211.13	1214.95	1285.45	1089.69	1254.49	1532.44	1138.82
Fbxw8	Q8BIA4	FBXW8_MOUSE	F-box/WD repeat-containing protein 8	Q8BIA4	-0.163606	0.0248393	0.0517086	0.0317931	0.606864	0.670936	-0.131813	0.0571656	0.231112	5792.3	5344.66	5083.51	4620.89	4897.83	4948.28	4881.09	5076.56	4828.46	5164.43	5092.59	4944.47	4936.99
Slc30a5	Q8R4H9	ZNT5_MOUSE	Proton-coupled zinc antiporter SLC30A5	Q8R4H9	0.221193	0.0248522	0.0517225	-0.143814	0.110991	0.163824	0.0773784	0.363332	0.635985	1421.01	1228.72	1537.23	1666.14	1585.22	1609.7	1421	1523.36	1456.38	1671.14	1359.21	1486.61	1572.71
Agpat2	Q8K3K7	PLCB_MOUSE	1-acyl-sn-glycerol-3-phosphate acyltransferase beta	Q8K3K7	0.442283	0.0248691	0.0517446	-0.374843	0.0477988	0.0814364	0.0674395	0.68549	0.859505	868.334	585.123	658.784	833.843	1022.85	984.467	848.355	676.149	671.368	565.539	633.236	640.675	749.866
Stx8	O88983	STX8_MOUSE	Syntaxin-8	O88983	0.171473	0.0249138	0.0518117	-0.262003	0.0029654	0.00806574	-0.0905295	0.184067	0.448634	3612.95	3585.66	3643.12	4397.46	3991.71	3840.6	3291.13	3594.82	3304.65	3839.58	3598.93	3661.17	3625.75
Mettl18	Q9CZ09	MET18_MOUSE	Histidine protein methyltransferase 1 homolog	Q9CZ09	-0.580151	0.0249133	0.0518117	0.480579	0.0519791	0.0871235	-0.0995715	0.649105	0.837763	666.268	680.378	649.633	631.505	445.213	313.469	643.185	615.579	604.681	578.853	738.833	736.706	698.545
Zmat1	Q3V0C1	ZMAT1_MOUSE	Zinc finger matrin-type protein 1	Q3V0C1	-0.781338	0.0249402	0.0518475	0.514708	0.107301	0.159453	-0.26663	0.374983	0.646968	362.372	483.031	570.809	200.699	243.799	402.185	302.493	458.826	413.491	217.266	322.687	392.85	350.858
Rab39b	Q8BHC1	RB39B_MOUSE	Ras-related protein Rab-39B	Q8BHC1	0.718165	0.0249435	0.0518475	-0.207881	0.448524	0.523845	0.510284	0.0861763	0.294126	671.744	855.831	1190.65	2069.64	1170.76	1257.71	1292.97	1103.97	1385.68	1062.29	1260.74	952.959	1136.7
Psmf1	Q8BHL8	PSMF1_MOUSE	Proteasome inhibitor PI31 subunit	Q8BHL8	-0.325397	0.0250184	0.0519902	0.457531	0.00475351	0.0118538	0.132134	0.296371	0.574003	6376.41	7205.54	7265.28	6686.57	5110.84	4965.2	7987.28	7793.3	7058.36	6497.25	7180.02	7099.75	7517.02
Faf2	Q3TDN2	FAF2_MOUSE	FAS-associated factor 2	Q3TDN2	0.105718	0.025028	0.051997	-0.237477	0.000265365	0.0011507	-0.131758	0.00897649	0.0757642	16683.6	16791.3	17277.3	18302.9	18199.6	18102.6	15400.9	15620.6	15297.4	16492.1	16664.9	16104.8	16621.7
Sumf1	Q8R0F3	SUMF1_MOUSE	Formylglycine-generating enzyme	Q8R0F3	-0.147764	0.0250404	0.0520099	0.0237096	0.670661	0.726856	-0.124054	0.0497556	0.211233	8557.65	9056.13	9322.94	8529.44	8024.6	7763.59	8312.31	8340.61	8051.9	8099.07	7983.74	8080.98	7884.3
Nisch	Q80TM9	NISCH_MOUSE	Nischarin	Q80TM9	-0.146335	0.0250592	0.0520358	-0.0654437	0.253695	0.325607	-0.211778	0.00406244	0.0471811	7645.68	7707.57	7726.93	7500.87	6708.58	6674.89	6657.81	6658.31	6612.87	7422.69	7040.03	7232.72	7035.76
Iba57	Q8CAK1	CAF17_MOUSE	Iron-sulfur cluster assembly factor IBA57, mitochondrial	Q8CAK1	-0.259337	0.0250788	0.0520636	0.160026	0.128214	0.185343	-0.0993112	0.323152	0.600459	906.07	969.037	1135.47	771.415	894.051	842.989	984.053	882.989	933.29	819.649	835.27	937.616	943.606
Cryz	P47199	QOR_MOUSE	Zeta-crystallin	P47199	-0.11496	0.0251196	0.0521353	0.10926	0.0310259	0.0567486	-0.00569978	0.894976	0.958934	24066.2	23833.6	24788.2	22884	22123.2	22112.7	24719.8	23701.3	23981.5	23720.2	24010.7	24437.4	23622.6
Mmgt1	Q8K273	EMC5_MOUSE	ER membrane protein complex subunit 5	Q8K273	0.276509	0.0251913	0.052271	-0.399802	0.00411144	0.0105212	-0.123293	0.255532	0.532124	7356.75	7313.13	7635.96	10635.1	8536.05	8042.04	6828.26	6446.07	7222.76	7279.45	7276.13	7082.46	6861.72
Cox15	Q8BJ03	COX15_MOUSE	Heme A synthase COX15	Q8BJ03	-0.211762	0.0252744	0.0524303	0.264537	0.0089755	0.0200195	0.0527746	0.513321	0.750594	4843.7	4702.21	4455.88	3606.76	4053.84	4468.77	4785.69	4874.45	4855.15	5037.63	4310.35	4447.23	4729.78
Stambpl1	Q76N33	STALP_MOUSE	AMSH-like protease	Q76N33	-0.121297	0.0253137	0.0524988	0.0755907	0.125696	0.182257	-0.045706	0.331485	0.606533	3674.25	3821.25	3985.81	3561.3	3476.96	3511.88	3728.94	3716.65	3671.78	3554.03	3747.99	3815.26	3704.94
Snx27	Q3UHD6	SNX27_MOUSE	Sorting nexin-27	Q3UHD6	-0.103711	0.0253543	0.0525697	0.375125	9.01467e-06	8.86941e-05	0.271413	9.45462e-05	0.00453822	9886.48	10128.8	10198.1	9298.97	9446.86	9369.93	12086.7	12165.8	12211.9	10502.8	10600.1	10396.8	10632.9
Mrgbp	Q9DAT2	MRGBP_MOUSE	MRG/MORF4L-binding protein	Q9DAT2	0.401091	0.0254703	0.0527971	-0.210151	0.189113	0.255307	0.190941	0.228461	0.502142	1298.93	1274.83	1667.29	2241.54	1758.36	1612.92	1472.53	1728.42	1613.51	1641.68	1543.98	1535.52	1535.28
Sf3b6	P59708	SF3B6_MOUSE	Splicing factor 3B subunit 6	P59708	0.1891	0.0255283	0.0529042	-0.153099	0.0574754	0.0948343	0.0360014	0.616302	0.817042	15799.1	16149.9	16727.7	20611.5	17587.2	17446.5	16675.4	16319.2	16903.6	15902.8	16050.7	16571.5	16051.9
Srpk2	O54781	SRPK2_MOUSE	SRSF protein kinase 2	O54781	0.283851	0.0255466	0.0529288	-0.259585	0.0367407	0.0654008	0.0242653	0.820848	0.925175	3380.86	3471.12	3434.94	5039.47	3858.31	3740.9	3456.86	3459.43	3545.22	3445.84	3666.59	3668.34	3753.42
Aagab	Q8R2R3	AAGAB_MOUSE	Alpha- and gamma-adaptin-binding protein p34	Q8R2R3	-0.412006	0.0255532	0.0529294	0.325449	0.0625672	0.101794	-0.0865568	0.581048	0.794002	27206.3	28521.8	26809.8	23748.7	16042.9	23181.3	29203.3	23505.4	25314.6	27774.4	28915.6	25096.1	27895.3
Slc4a10	Q5DTL9	S4A10_MOUSE	Sodium-driven chloride bicarbonate exchanger	Q5DTL9	0.371989	0.0256121	0.0530144	0.17925	0.223886	0.294526	0.55124	0.00366261	0.0444653	493.694	409.557	350.122	600.518	490.481	520.934	672.34	594.852	556.945	476.623	496.572	485.802	351.438
Ppp1r11	Q8K1L5	PP1RB_MOUSE	E3 ubiquitin-protein ligase PPP1R11	Q8K1L5	-0.237382	0.025607	0.0530144	0.123729	0.191684	0.258148	-0.113653	0.226583	0.501077	10856.9	10079.2	11546.8	10331.3	8276.42	9020.14	10276.9	9711.69	9995.24	10158	9353.84	9462.2	9182.49
Pdxdc1	Q99K01	PDXD1_MOUSE	Pyridoxal-dependent decarboxylase domain-containing protein 1	Q99K01	-0.153739	0.0256134	0.0530144	0.158891	0.0222347	0.0428591	0.00515212	0.929204	0.972577	22485.4	22807.1	22461.6	18691.4	20948.3	21368.8	22664.7	22513.8	22817.4	22587.3	21730.6	21976.6	21927.6
Znf146	Q8BQN6	OZF_MOUSE	Zinc finger protein OZF	Q8BQN6	0.421754	0.0256685	0.0531153	-0.326038	0.067466	0.108531	0.0957159	0.552147	0.774106	333.25	240.228	276.416	385.151	422.576	326.816	257.542	305.34	343.373	116.151	394.19	304.611	299.09
Cbx3	P23198	CBX3_MOUSE	Chromobox protein homolog 3	P23198	-0.343713	0.0256808	0.0531273	0.341535	0.0263781	0.0494566	-0.00217718	0.986607	0.995687	117173	118981	133126	120813	85747.3	87665.2	121772	124243	122118	111808	114090	114688	118720
Tug1	A0A6I8MX38	TUG1_MOUSE	Taurine up-regulated 1 protein	A0A6I8MX38	-0.460286	0.0256937	0.0531409	0.517721	0.015233	0.0310764	0.0574359	0.741791	0.884652	571.768	431.389	654.942	367.772	401.994	419.58	467.182	630.043	618.451	516.333	552.963	554.394	565.056
Casp3	P70677	CASP3_MOUSE	Caspase-3	P70677	-0.146536	0.0257815	0.0533092	0.512202	1.19728e-05	0.000109324	0.365666	0.000135514	0.00581355	34630.6	33715	33206.6	28569.1	32308.1	30971.7	44237.6	43482.9	43114.9	37176.7	36895.8	37337.7	37265.4
Pum1	Q80U78	PUM1_MOUSE	Pumilio homolog 1	Q80U78	-0.15263	0.0258219	0.0533795	0.157388	0.0226427	0.0435042	0.00475782	0.934259	0.974879	13036.9	13189	12782.2	12546.6	10910.6	11689	13200.7	12988	12946.4	12395.7	12474.1	12538.2	12794
Cul2	Q9D4H8	CUL2_MOUSE	Cullin-2	Q9D4H8	-0.141763	0.0258436	0.053411	0.214114	0.00332848	0.00888737	0.0723514	0.201012	0.47156	99568.5	96615.1	95877.9	82775.1	92387.9	89814.5	101156	101335	104586	94318.8	91055.7	91538.9	96742.8
Ktn1	Q61595	KTN1_MOUSE	Kinectin	Q61595	0.153583	0.02589	0.0534922	-0.0677195	0.263277	0.33547	0.0858637	0.165613	0.423284	6501.77	6633.25	6655.8	7941.87	6992.13	7114.19	6849.05	7019.43	7137.87	7167.96	6663.59	6966.61	6838.33
Golph3	Q9CRA5	GOLP3_MOUSE	Golgi phosphoprotein 3	Q9CRA5	-0.157751	0.0258958	0.0534922	0.00641849	0.914331	0.932295	-0.151332	0.030759	0.161225	7473.07	6592.53	7045.58	6031.58	6324.64	6554.47	6362.4	6394.11	6228.73	5667.73	6283.21	6254.02	6001.55
Frmd6	Q8C0V9	FRMD6_MOUSE	FERM domain-containing protein 6	Q8C0V9	-0.24573	0.0259078	0.0535037	0.207734	0.049957	0.0843005	-0.0379964	0.684216	0.859197	3907.88	3654.51	3780.58	2734.05	3454.86	3429.07	3621.93	3804.09	3620.96	3742.31	3403.67	3440.46	3807.95
Ywhah	P68510	1433F_MOUSE	14-3-3 protein eta	P68510	-0.116582	0.025931	0.0535384	-0.000917835	0.983392	0.986838	-0.1175	0.0250842	0.140933	59416.7	57712.4	57379.3	52581.2	52958.4	55447.5	53369.4	54679.5	52808.4	54498.1	55150.9	55580.8	55156.1
Rgl1	Q60695	RGL1_MOUSE	Ral guanine nucleotide dissociation stimulator-like 1	Q60695	-0.853037	0.0260725	0.053817	0.547261	0.118632	0.173436	-0.305776	0.357391	0.630503	561.556	474.794	547.974	474.589	284.186	183.81	475.051	488.308	333.488	352.986	415.865	397.206	361.041
Tmem53	Q9D0Z3	TMM53_MOUSE	Transmembrane protein 53	Q9D0Z3	-0.543298	0.026139	0.0539409	0.724371	0.00668344	0.0156985	0.181074	0.390692	0.660217	2999.23	2810.21	2422.2	1541.22	2578.36	1659.99	2753.99	2956.16	3654.22	1444	2993.85	2463.31	1707.52
Fancb	Q5XJY6	FANCB_MOUSE	Fanconi anemia group B protein homolog	Q5XJY6	-0.375153	0.0261815	0.0540151	0.514861	0.00574448	0.013879	0.139708	0.340468	0.614753	1833.67	1747.66	1725.74	1284.47	1433	1377.18	1518.57	2248.66	2165.54	1719.2	1694.51	1474.55	1688.12
Egr1	P08046	EGR1_MOUSE	Early growth response protein 1	P08046	0.624016	0.0262546	0.0541513	-0.386656	0.130424	0.187799	0.23736	0.331134	0.6065	228.495	192.353	255.954	486.337	319.155	265.304	313.462	220.714	266.368	228.748	327.124	231.953	306.681
Slc25a26	Q5U680	SAMC_MOUSE	Mitochondrial S-adenosylmethionine carrier protein	Q5U680	-0.568975	0.0262655	0.0541513	0.3493	0.133553	0.191641	-0.219675	0.324402	0.602224	825.655	954.515	866.67	408.861	772.162	662.698	730.522	712.504	831.054	515.041	620.407	794.063	722.428
Eloa	Q8CB77	ELOA1_MOUSE	Elongin-A	Q8CB77	0.27055	0.0262671	0.0541513	-0.092074	0.381769	0.458057	0.178476	0.110559	0.339025	3965.69	4108.13	3941.77	5741.26	4425.11	4436.64	4658.96	4634.77	4310.4	4143.09	4301.5	4312.56	4172.77
Atp5mf	P56135	ATPK_MOUSE	ATP synthase F(0) complex subunit f, mitochondrial	P56135	0.183267	0.0263156	0.0542246	-0.19751	0.019009	0.0375031	-0.0142435	0.837961	0.933081	139262	130122	136766	169816	149076	143312	131923	135806	134294	140611	136955	139661	133366
Hist1h2bp	Q8CGP2	H2B1P_MOUSE	Histone H2B type 1-P	Q8CGP2	2.09161	0.0263144	0.0542246	-1.34186	0.119325	0.174344	0.749751	0.358389	0.631325	152.149	93.8227	344.633	2611.11	370.108	394.177	309.936	329.415	229.092	515.433	521.013	466.479	329.658
Tfdp1	Q08639	TFDP1_MOUSE	Transcription factor Dp-1	Q08639	-0.201633	0.0263427	0.0542595	0.223052	0.0169066	0.0339697	0.0214182	0.780166	0.904259	3460.86	3731.49	4255.08	3414.32	3244.91	3261.17	3905.82	3899.14	3772.55	3914.06	3955.9	3696.56	3420.62
Tbcel	Q8C5W3	TBCEL_MOUSE	Tubulin-specific chaperone cofactor E-like protein	Q8C5W3	-0.132902	0.0263457	0.0542595	-0.0608896	0.248335	0.320313	-0.193791	0.00416107	0.047481	3543.9	3638.65	3439.35	3172.55	3236.39	3276.48	2960.05	3241.72	3088.96	3041.29	2987.33	3317.27	3366.15
Mdh1	P14152	MDHC_MOUSE	Malate dehydrogenase, cytoplasmic	P14152	-0.102838	0.0264849	0.0544922	0.00920689	0.814123	0.851184	-0.0936309	0.0386375	0.1823	155059	152686	154648	146314	142777	141522	144473	144095	144759	153734	150222	151871	148431
Zc3hav1	Q3UPF5	ZCCHV_MOUSE	Zinc finger CCCH-type antiviral protein 1	Q3UPF5	-0.124359	0.0264832	0.0544922	0.0798884	0.119384	0.174382	-0.0444708	0.36017	0.633521	8848.53	8924.96	8522.26	8353.46	8078.05	7701.09	8498.17	8468.43	8525.95	8122.53	8142.82	8239.67	8206.11
Nrde2	Q80XC6	NRDE2_MOUSE	Nuclear exosome regulator NRDE2	Q80XC6	-0.241341	0.0264676	0.0544922	0.330302	0.0059112	0.0142156	0.0889607	0.346305	0.619899	2151.01	2586.9	2277.48	1773.16	2138.71	2023.14	2459.5	2421.52	2560.24	2312.59	2214.83	2358.47	2297.98
Ppwd1	Q8CEC6	PPWD1_MOUSE	Peptidylprolyl isomerase domain and WD repeat-containing protein 1	Q8CEC6	-0.174099	0.0264756	0.0544922	0.311089	0.0012713	0.00400033	0.13699	0.0651968	0.249146	7344.3	7216.11	6727.56	5828.02	6315.69	6744.38	7909.42	7905.22	7581.7	7044.11	7296.8	7043.33	7209.28
Mmp19	Q9JHI0	MMP19_MOUSE	Matrix metalloproteinase-19	Q9JHI0	0.696022	0.0265388	0.0545895	-0.452618	0.11571	0.169642	0.243404	0.37054	0.642776	437.37	555.273	278.041	531.709	731.076	738.581	499.576	557.551	402.156	695.407	640.885	505.72	420.943
Ibtk	Q6ZPR6	IBTK_MOUSE	Inhibitor of Bruton tyrosine kinase	Q6ZPR6	-0.426209	0.0266061	0.054701	0.442099	0.0227607	0.0436949	0.0158901	0.921973	0.97025	1720.78	1902.9	1307.22	1321.01	1243.71	1073.89	1531.16	1919.03	1505.7	1616.96	1304.79	1350.44	1230.43
Cirsr	Q9DA19	CIR1_MOUSE	Corepressor of RBPJ and splicing regulator	Q9DA19	0.423115	0.0266015	0.054701	-0.142074	0.389207	0.465769	0.281041	0.109396	0.336844	801.922	883.662	610.522	988.965	947.767	1112.62	914.07	792.408	1071.51	825.472	832.903	863.44	836.346
Ddhd1	Q80YA3	DDHD1_MOUSE	Phospholipase DDHD1	Q80YA3	0.234239	0.0266651	0.0548087	-0.00749308	0.933053	0.947197	0.226746	0.0305012	0.160203	1275.77	1472.16	1362.92	1427.3	1742.28	1675.34	1640.08	1531.41	1633.11	1324.63	1511.1	1668.97	1479.81
Klc3	Q91W40	KLC3_MOUSE	Kinesin light chain 3	Q91W40	-0.314049	0.0267531	0.0549759	0.613559	0.000737125	0.00256757	0.299511	0.0324972	0.164949	647.815	697.912	780.366	554.601	622.462	531.914	853.785	1008.69	763.713	502.433	697.563	785.226	746.836
Golga4	Q91VW5	GOGA4_MOUSE	Golgin subfamily A member 4	Q91VW5	-0.208651	0.0267926	0.0550435	0.126076	0.140576	0.199819	-0.0825747	0.315329	0.592612	912.485	914.19	1044.62	753.526	856.974	874.43	874.728	905.799	926.284	887.038	822.659	844.382	833.848
Psmd3	P14685	PSMD3_MOUSE	26S proteasome non-ATPase regulatory subunit 3	P14685	0.12525	0.0268443	0.055136	-0.148488	0.0124713	0.0263382	-0.0232385	0.629212	0.826577	64441.5	63501.1	64463.5	66258.1	71724.4	72022.2	62780.3	63931.3	62623.4	62247.7	62327.8	64533.7	62550.2
Prpf40a	Q9R1C7	PR40A_MOUSE	Pre-mRNA-processing factor 40 homolog A	Q9R1C7	0.179909	0.0269079	0.055253	-0.068086	0.336108	0.410991	0.111823	0.131339	0.374789	18526.6	18526.9	19217.5	23536.7	20626.2	19751.6	20146.4	20053.1	20601.6	19816.5	20250.5	19620.9	19798
Ormdl1	Q921I0	ORML1_MOUSE	ORM1-like protein 1	Q921I0	0.880998	0.0269259	0.0552763	-1.26952	0.00457135	0.011458	-0.388526	0.267318	0.544632	945.354	925.692	632.956	1583.75	1265.4	1726.39	372.804	945.559	700.472	716.711	1444.82	344.381	1064.38
Galc	P54818	GALC_MOUSE	Galactocerebrosidase	P54818	0.258559	0.0269769	0.0553536	0.10807	0.29142	0.364615	0.366629	0.00500485	0.0522771	475.615	454.147	531.214	667.595	520.598	565.208	625.102	621.727	632.805	558.172	541.052	431.105	615.699
Thbs2	Q03350	TSP2_MOUSE	Thrombospondin-2	Q03350	-0.195761	0.0269765	0.0553536	0.829296	3.06637e-06	4.02261e-05	0.633535	2.28661e-05	0.00197792	1725.69	1804.87	1685.82	1577.83	1541.45	1436.95	2668.26	2959.31	2482.8	2227.3	2113.23	2136.59	1970.34
Serf2	P84102	SERF2_MOUSE	Small EDRK-rich factor 2	P84102	-0.360397	0.0269868	0.0553602	0.283456	0.0662853	0.106797	-0.0769412	0.579898	0.793692	5730.06	5401.13	6075.06	5433.37	4326.75	3780	4855.1	5565.63	5929.21	5210.75	5617.2	5335.23	5207.46
Dynlrb1	P62627	DLRB1_MOUSE	Dynein light chain roadblock-type 1	P62627	0.231223	0.0270887	0.0555555	-0.279609	0.0114482	0.0245015	-0.0483868	0.587604	0.798858	19534.2	22491.1	20814.9	27513.8	22639	23745.8	20006.9	21255.3	19446.2	19845.5	21281.3	22425.9	21043.7
Erlin2	Q8BFZ9	ERLN2_MOUSE	Erlin-2	Q8BFZ9	0.133016	0.0271539	0.0556756	-0.173257	0.00791094	0.0180078	-0.040241	0.43799	0.696713	26534.9	25740.3	24008.3	27273.9	28510.7	27807.5	24517.5	24596.7	25009.1	26002.2	25713	25703.6	25939.7
Esco2	Q8CIB9	ESCO2_MOUSE	N-acetyltransferase ESCO2	Q8CIB9	-0.500492	0.0271761	0.0557008	0.442849	0.0440696	0.0762245	-0.0576423	0.763984	0.896316	534.078	424.648	440.199	288.886	331.386	368.328	331.848	522.692	510.554	588.901	539.554	433.199	400.225
Znf24	Q91VN1	ZNF24_MOUSE	Zinc finger protein 24	Q91VN1	-0.387769	0.0271796	0.0557008	0.290499	0.077958	0.122562	-0.0972695	0.517714	0.752328	3152.63	3312.16	3445.84	3203.48	2038.29	2460.38	3112.04	2932.84	3220.35	2970.87	3149.88	2861.84	3062.23
Agfg1	Q8K2K6	AGFG1_MOUSE	Arf-GAP domain and FG repeat-containing protein 1	Q8K2K6	-0.163818	0.0272336	0.0557976	0.125499	0.0727325	0.11597	-0.0383186	0.54585	0.771005	8933.59	8937.06	8732.42	8649.56	7700.51	7445.61	8575.19	8856.38	8477.17	8695.26	8418.39	8866.53	8447.3
Mrps28	Q9CY16	RT28_MOUSE	Small ribosomal subunit protein bS1m	Q9CY16	0.243232	0.0273085	0.0559374	-0.194562	0.0632533	0.102709	0.0486702	0.604462	0.809459	6780.56	6862.67	7301.15	9631.29	7525.32	7773.21	7117.07	7231.63	7304.07	6638.96	6669.92	6797.69	6898.08
Avl9	Q80U56	AVL9_MOUSE	Late secretory pathway protein AVL9 homolog	Q80U56	0.133396	0.0273191	0.0559442	0.0137902	0.787681	0.829642	0.147187	0.0177975	0.113486	2054.44	1933.72	2086.83	2280.81	2237.76	2143.59	2301.65	2185.68	2238.05	2431.66	2158.28	2273.07	2264.53
Dhrs1	Q99L04	DHRS1_MOUSE	Dehydrogenase/reductase SDR family member 1	Q99L04	0.139393	0.0273253	0.0559442	-0.165362	0.0126898	0.0267099	-0.0259682	0.629271	0.826577	8268.83	8296.16	8075.33	9590.34	8493.92	9087.06	8113.95	8064.98	8020.37	8666.97	8478.36	8481.24	8019.49
Scpep1	Q920A5	RISC_MOUSE	Retinoid-inducible serine carboxypeptidase	Q920A5	0.198688	0.0273609	0.0559894	-0.208533	0.022265	0.0428876	-0.00984488	0.897137	0.959903	20485.9	19679.5	17444.5	20515.3	23141	22392.3	18695.7	19754.7	18656.3	18819.5	18615.4	18472.2	18959.5
Hic1	Q9R1Y5	HIC1_MOUSE	Hypermethylated in cancer 1 protein	Q9R1Y5	-0.46781	0.0273591	0.0559894	0.374131	0.0633877	0.102907	-0.0936784	0.604351	0.809441	596.848	662.69	608.368	577.223	399.428	394.534	600.43	479.304	688.125	403.227	525.744	401.993	635.459
Tmem119	Q8R138	TM119_MOUSE	Transmembrane protein 119	Q8R138	-0.180901	0.0273738	0.0560019	0.0187582	0.78715	0.829399	-0.162143	0.0422666	0.191272	4925.78	4812.3	4267.77	3858.58	4250.63	4234.26	4104.49	4141.14	4248.35	4543.15	4566.78	4403.81	4345.31
Kptn	Q8VCX6	KPTN_MOUSE	KICSTOR complex protein kaptin	Q8VCX6	-0.267734	0.027393	0.0560275	0.312522	0.0137459	0.0285151	0.0447883	0.664374	0.847459	1217.7	1189.13	943.592	898.143	960.101	908.04	1123.53	1224.19	1090.36	962.068	925.652	1061.92	1016.99
Dtx2	Q8R3P2	DTX2_MOUSE	Probable E3 ubiquitin-protein ligase DTX2	Q8R3P2	-0.295517	0.0274338	0.056097	0.662657	0.00031092	0.00130135	0.367139	0.0101736	0.0820201	463.014	507.726	502.822	448.48	409.752	347.932	635.069	704.653	566.762	502.804	491.754	507.699	539.481
Nol9	Q3TZX8	NOL9_MOUSE	Polynucleotide 5'-hydroxyl-kinase NOL9	Q3TZX8	-0.191499	0.0274685	0.0561542	0.296977	0.00311055	0.00838165	0.105477	0.176621	0.439251	8766.72	8650.08	8191.72	6729.42	7762.34	7985.86	9153.08	9506.16	8890.29	9006	8899.89	8454.14	8418.61
Arv1	Q9D0U9	ARV1_MOUSE	Protein ARV1	Q9D0U9	-1.33054	0.0275899	0.0563886	1.59213	0.0123082	0.0261065	0.261589	0.611543	0.813509	286.229	232.791	222.217	38.6175	134.013	179.857	342.289	279.521	266.618	130.211	197.076	324.121	237.681
Tmem245	B1AZA5	TM245_MOUSE	Transmembrane protein 245	B1AZA5	0.271035	0.0276004	0.0563962	-0.191176	0.0945939	0.143629	0.0798584	0.451277	0.707366	1952.14	2015.59	1642.99	2169.85	2317.91	2258.33	1769.57	2209.14	1952.43	2125.32	1884.8	2165.05	2033.42
Bbs7	Q8K2G4	BBS7_MOUSE	BBSome complex member BBS7	Q8K2G4	-0.415102	0.0276928	0.056571	0.301893	0.0865866	0.133547	-0.113209	0.484841	0.731889	415.916	556.872	474.763	298.905	417.087	372.051	407.628	510.072	417.931	820.634	365.927	389.829	468.993
Rab11fip2	G3XA57	RFIP2_MOUSE	Rab11 family-interacting protein 2	G3XA57	-0.428702	0.0277223	0.0566173	0.372145	0.0481216	0.0818603	-0.0565575	0.732354	0.881056	326.851	302.854	327.64	205.627	202.767	318.967	310.952	294.006	315.395	366.766	235.092	435.66	302.777
Homer1	Q9Z2Y3	HOME1_MOUSE	Homer protein homolog 1	Q9Z2Y3	-0.229396	0.0277564	0.056673	0.235903	0.0246725	0.0468405	0.00650663	0.941188	0.978274	816.021	815.867	856.526	620.86	762.483	747.604	780.265	879.065	842.702	777.896	758.959	773.898	735.177
Sec16a	E9QAT4	SC16A_MOUSE	Protein transport protein Sec16A	E9QAT4	-0.176307	0.0278993	0.0569508	0.195582	0.0177708	0.0354478	0.0192752	0.776933	0.902581	7316.55	7094.56	7140.96	7046.48	6154.2	5924.12	7306.58	7345.38	7188.99	7113.53	6904.82	6893.81	6952.3
Fndc3a	Q8BX90	FND3A_MOUSE	Fibronectin type-III domain-containing protein 3A	Q8BX90	-0.160884	0.0279477	0.0570355	0.350068	0.000391371	0.00156775	0.189184	0.0135811	0.0974739	5662.92	5642	5305.27	4593.15	5209.58	5069.61	6298.01	6506.82	6129.98	5871.79	5667.93	5814.32	5753.33
Pea15	Q62048	PEA15_MOUSE	Astrocytic phosphoprotein PEA-15	Q62048	0.447676	0.0279853	0.0570983	-0.361032	0.0627705	0.102065	0.086645	0.61819	0.818862	3960.68	4985.19	3327.81	6668.4	5216.87	4791.5	4442.11	4524.22	3914.95	4247.1	4032.99	4234.3	4037.36
Las1l	A2BE28	LAS1L_MOUSE	Ribosomal biogenesis protein LAS1L	A2BE28	-0.233728	0.0280076	0.0571094	0.344887	0.00422518	0.0107526	0.111159	0.238535	0.514092	10334.7	10364.1	9691.67	7428.32	9273.98	9268.15	10768.5	11179.4	10865.2	10431.9	9734	9684.95	10035.1
Ptprs	B0V2N1	PTPRS_MOUSE	Receptor-type tyrosine-protein phosphatase S	B0V2N1	-0.279781	0.028004	0.0571094	0.173472	0.135383	0.193735	-0.106309	0.338637	0.61318	2267.41	2307.06	2577.01	2310.96	1729.39	1885.17	2149.65	2267.17	2217.41	2183.48	2263.95	2202.69	2380.71
HRAS;Hras	P01112;Q61411	RASH_HUMAN;RASH_MOUSE	GTPase HRas	P01112;Q61411	0.204223	0.0280183	0.0571094	-0.137065	0.110013	0.162611	0.0671576	0.404213	0.671854	18837.5	18307.9	19101.3	24082	20811.7	20098.2	20058	18398.3	20526.2	20436.7	19055.8	19775.8	19344.7
Dtymk	P97930	KTHY_MOUSE	Thymidylate kinase	P97930	-0.123084	0.0280166	0.0571094	0.0217359	0.648919	0.709217	-0.101348	0.0585354	0.234141	20104	20116.6	20227.5	17662	19367.5	18514.4	18842.7	19005	18503	18595.9	19214.1	19062.8	19323.9
Nudt16l1	Q8VHN8	TIRR_MOUSE	Tudor-interacting repair regulator protein	Q8VHN8	-0.23318	0.0280808	0.0572229	0.269443	0.0148297	0.0304064	0.0362625	0.688194	0.860538	9253.65	8992.74	8102.39	6564.04	8091.5	7816.91	8741.34	9182.63	9057.77	8594.07	8679.33	8432.29	8286.85
Six5	P70178	SIX5_MOUSE	Homeobox protein SIX5	P70178	-0.763852	0.0281434	0.057317	1.04703	0.00633965	0.0150241	0.283176	0.350401	0.6239	144.646	134.929	144.047	121.818	90.5234	52.0733	191.883	195.662	134.929	156.804	167.889	110.841	158.462
Bst2	Q8R2Q8	BST2_MOUSE	Bone marrow stromal antigen 2	Q8R2Q8	0.379952	0.0281448	0.057317	-0.475403	0.0101257	0.022139	-0.0954506	0.520519	0.753671	762.762	714.667	657.802	1108.83	744.777	956.812	729.895	662.951	607.639	751.797	754.809	882.385	761.72
Fip1l1	Q9D824	FIP1_MOUSE	Pre-mRNA 3'-end-processing factor FIP1	Q9D824	0.288892	0.0281477	0.057317	-0.171999	0.149924	0.210875	0.116893	0.31065	0.587751	8894.27	9065.38	9805.9	13625.1	10296.7	10276.4	9785.16	9949.39	10355.8	9924.71	9756.77	10112.7	9949.73
Plag1	Q9QYE0	PLAG1_MOUSE	Zinc finger protein PLAG1	Q9QYE0	-1.31044	0.0282966	0.0576061	1.76938	0.00745633	0.0171156	0.458946	0.316455	0.593192	85.9235	71.842	109.726	66.2236	18.9332		104.485	130.257	129.245	65.398	113.475	86.3362	46.8477
Hgd	O09173	HGD_MOUSE	Homogentisate 1,2-dioxygenase	O09173	0.663802	0.0284243	0.0578116	-1.2825	0.000867984	0.00292403	-0.6187	0.0376823	0.179939	371.527	388.853	380.089	452.299	766.576	629.727	231.111	186.888	351.17	320.741	623.8	416.503	437.593
Eif5a2	Q8BGY2	IF5A2_MOUSE	Eukaryotic translation initiation factor 5A-2	Q8BGY2	-0.758165	0.0284254	0.0578116	0.374163	0.224324	0.294978	-0.384003	0.213478	0.486211	1675.7	1697.84	2064.6	1437.45	699.29	1207.78	1206.59	1158.54	1890.91	1645.41	1678.22	1447.04	1567.91
Cptp	Q8BS40	CPTP_MOUSE	Ceramide-1-phosphate transfer protein	Q8BS40	0.322426	0.0284193	0.0578116	-0.207914	0.12358	0.179659	0.114513	0.370974	0.643259	583.592	718.066	732.084	961.886	851.336	732.47	695.304	714.729	783.31	800.191	738.76	682.887	716.707
Gramd1a	Q8VEF1	ASTRA_MOUSE	Protein Aster-A	Q8VEF1	-0.611304	0.0284125	0.0578116	0.354991	0.159778	0.222318	-0.256313	0.295605	0.573232	237.517	246.951	273.109	219.879	180.232	113.387	223.434	239.776	175.475	125.006	278.481	278.734	160.575
Taf1c	Q6PDZ2	TAF1C_MOUSE	TATA box-binding protein-associated factor RNA polymerase I subunit C	Q6PDZ2	-0.209706	0.0284732	0.0578945	0.0143445	0.859759	0.888322	-0.195361	0.0378148	0.180157	1511.89	1528.33	1479.28	1213.19	1391.59	1309.08	1347.14	1184.76	1426.64	1414.52	1290.74	1277.64	1652.64
Uimc1	Q5U5Q9	UIMC1_MOUSE	BRCA1-A complex subunit RAP80	Q5U5Q9	-0.308598	0.0285679	0.0580729	0.470761	0.0036035	0.00946046	0.162164	0.198909	0.468867	4060.29	4210.28	3255.29	3512.97	2976.23	2801.73	4077.8	4319.73	4426.13	2781.5	3817.68	3632.3	3528.17
Rrp1	P56183	RRP1_MOUSE	Ribosomal RNA processing protein 1 homolog A	P56183	0.148091	0.0286419	0.0581948	0.0362791	0.532351	0.60153	0.18437	0.0105994	0.0839488	10919.3	10934	10379.8	11504.1	12348.9	11869.1	11516	12296.9	12840	10809.3	11451.9	11107.8	11292.8
Xpo6	Q924Z6	XPO6_MOUSE	Exportin-6	Q924Z6	-0.454292	0.0286408	0.0581948	0.474121	0.0239258	0.0455897	0.0198296	0.910306	0.965043	3443.26	3175.67	2737.23	1745.3	2916.32	2286.35	3068.73	3220.79	3155.74	3052.54	2795.68	2682.24	2983.72
Shroom4	Q1W617	SHRM4_MOUSE	Protein Shroom4	Q1W617	-0.667329	0.0286887	0.0582757	0.491976	0.0852673	0.131827	-0.175354	0.503978	0.745603	391.521	346.488	397.228	378.086	202.497	175.717	363.074	314.283	327.949	371.666	312.065	328.305	351.008
Usp32	F8VPZ3	UBP32_MOUSE	Ubiquitin carboxyl-terminal hydrolase 32	F8VPZ3	-0.386586	0.0287079	0.0583004	0.470045	0.0119325	0.0253939	0.0834585	0.581276	0.794002	1008	864.076	875.291	542.123	769.727	817.724	958.043	992.388	953.823	857.503	844.623	804.42	914.312
Foxred1	Q3TQB2	FXRD1_MOUSE	FAD-dependent oxidoreductase domain-containing protein 1	Q3TQB2	-0.455074	0.0287217	0.0583142	0.402171	0.0465045	0.0796451	-0.0529025	0.764892	0.896621	2261.15	2115.45	1853.3	1148.27	1654.19	1811.65	1759.93	2154.49	2094.41	2004.97	1707.66	2136.38	2119.88
Msrb2	Q78J03	MSRB2_MOUSE	Methionine-R-sulfoxide reductase B2, mitochondrial	Q78J03	-0.328016	0.0287956	0.0584356	0.22279	0.108415	0.160894	-0.105226	0.418265	0.684254	921.503	852.15	1001.94	734.545	852.171	635.451	816.701	972.955	795.557	573.257	859.513	768.015	720.329
Abcf2	Q99LE6	ABCF2_MOUSE	ATP-binding cassette sub-family F member 2	Q99LE6	0.111417	0.0287949	0.0584356	0.0272463	0.533578	0.60267	0.138664	0.0106856	0.0842671	26801.3	26951.3	25379.2	28878	28282.2	28297.8	29248	28870	28966.6	26919.7	27126.2	27215.4	27972.8
Thbs3	Q05895	TSP3_MOUSE	Thrombospondin-3	Q05895	0.31569	0.0288132	0.0584571	-0.173627	0.181648	0.246916	0.142063	0.265595	0.543073	4649.72	4041.88	3924.24	6325.27	4709.09	4773.59	4623.57	4493.72	4769.55	4589.18	4716.14	4545.16	4567.35
Cracr2a	Q3UP38	EFC4B_MOUSE	EF-hand calcium-binding domain-containing protein 4B	Q3UP38	-0.412307	0.0288495	0.0585164	0.814293	0.000772395	0.00265847	0.401985	0.0319912	0.164187	508.85	507.153	450.4	484.347	317.859	320.32	623.233	628.864	684.144	499.602	524.437	418.658	549.436
Cpox	P36552	HEM6_MOUSE	Oxygen-dependent coproporphyrinogen-III oxidase, mitochondrial	P36552	-0.121373	0.0288711	0.0585459	0.13856	0.0161863	0.0327693	0.0171862	0.716378	0.872386	7352.43	7317.75	7427.64	6551.78	6666.51	7108.71	7379.59	7613.51	7371.62	6671.52	6896.2	7170.6	7121.68
Srsf4	Q8VE97	SRSF4_MOUSE	Serine/arginine-rich splicing factor 4	Q8VE97	0.233863	0.0289093	0.058609	-0.126636	0.188072	0.254108	0.107227	0.257726	0.534009	4868.38	5149.58	4901.39	6788.73	5567.85	5286.87	5370.12	5274.05	5422.3	5307.38	5265.42	4811.17	5118.51
Nup88	Q8CEC0	NUP88_MOUSE	Nuclear pore complex protein Nup88	Q8CEC0	-0.123825	0.0290609	0.0589022	0.204273	0.00235249	0.00665818	0.0804479	0.122909	0.360235	7890.17	7786.1	8174.95	7570.84	6999.04	7326.28	8538.23	8244.21	8433.85	8490.54	7904.96	8133.87	7725.06
Filip1l	Q6P6L0	FIL1L_MOUSE	Filamin A-interacting protein 1-like	Q6P6L0	-0.164473	0.0291321	0.0590319	-0.144333	0.0483202	0.0820889	-0.308807	0.00107856	0.0208287	5081.83	5420.29	5260.2	5115.04	4523.22	4448.49	4270.7	4312.55	4139.34	4710.76	4366.9	4563.97	4685.55
Rpe	Q8VEE0	RPE_MOUSE	Ribulose-phosphate 3-epimerase	Q8VEE0	0.30305	0.0291961	0.0591473	-0.162335	0.193319	0.260098	0.140715	0.253256	0.530668	2922.83	3245.16	3760.29	4661.15	3580.25	4013.62	3549.97	3659.13	3679.05	3749.13	3207.71	3244.75	3471.5
Kif1c	O35071	KIF1C_MOUSE	Kinesin-like protein KIF1C	O35071	-0.156578	0.0293626	0.059465	-0.00413861	0.945927	0.957593	-0.160717	0.026345	0.145748	2787.88	2895.1	2927.68	2745.64	2515.41	2470.61	2681.19	2431.77	2594.6	2689.02	2572.1	2670.97	2758.85
Slc25a12	Q8BH59	S2512_MOUSE	Electrogenic aspartate/glutamate antiporter SLC25A12, mitochondrial	Q8BH59	0.108703	0.0293745	0.059465	0.0545566	0.220599	0.29114	0.163259	0.00408383	0.0472246	23363.9	24356.7	24110	25753.1	25412.1	26282	26318.7	27299.8	26814.8	23794	25331.4	24451.2	25205.3
Slc25a20	Q9Z2Z6	MCAT_MOUSE	Mitochondrial carnitine/acylcarnitine carrier protein	Q9Z2Z6	0.161771	0.0293674	0.059465	-0.151094	0.0385418	0.068038	0.0106772	0.865624	0.94345	4403.01	4543.7	4261.62	4606.46	5151.93	5029.11	4697.07	4320.09	4295.92	4709.59	4324.19	4464.16	4480.7
Cox6c	Q9CPQ1	COX6C_MOUSE	Cytochrome c oxidase subunit 6C	Q9CPQ1	0.233373	0.0294318	0.0595665	-0.273972	0.0145226	0.0298801	-0.0405989	0.657531	0.84278	118394	115573	115186	158462	132883	121603	111057	113822	114590	116465	116536	110872	117379
Sil1	Q9EPK6	SIL1_MOUSE	Nucleotide exchange factor SIL1	Q9EPK6	0.17147	0.0294645	0.0596182	-0.303653	0.00157212	0.00477502	-0.132183	0.075756	0.271623	4525.9	4369.74	4402.69	4576.46	5245.09	5181.42	3894.32	4269.01	3978.74	4500.73	4268.99	4215.01	4476
Arl1	P61211	ARL1_MOUSE	ADP-ribosylation factor-like protein 1	P61211	0.205777	0.0294814	0.0596379	-0.09233	0.269351	0.34195	0.113447	0.182888	0.447334	38413.3	37176.7	35530	37857	46788.8	43943.4	39593.8	39702.6	40865.2	36677.5	37977.8	36997.5	36819.2
Gorasp1	Q91X51	GORS1_MOUSE	Golgi reassembly-stacking protein 1	Q91X51	-0.408901	0.0295493	0.0597607	0.352789	0.0520069	0.0871399	-0.0561124	0.726177	0.877873	2081.82	2055.34	2084.2	1173.58	1881.43	1725.8	1898.51	2018.51	2070.84	1717.59	1931.14	1809.81	2066.03
Fars2	Q99M01	SYFM_MOUSE	Phenylalanine--tRNA ligase, mitochondrial	Q99M01	-0.202892	0.029578	0.0598041	0.0874755	0.28747	0.360434	-0.115417	0.171131	0.432263	1566.5	1620.46	1616.05	1248.14	1457.84	1478.49	1374.01	1544.58	1520.51	1496.54	1562.87	1510.67	1547.74
Palld	Q9ET54	PALLD_MOUSE	Palladin	Q9ET54	0.176802	0.0295966	0.0598272	-0.595785	2.00325e-05	0.000157827	-0.418983	0.000242441	0.0079261	49321.9	49448.8	51557.8	62876.6	53336.9	54155.3	38126.1	37339.5	36958.9	47338.3	45964.2	46702.2	46420.6
Ralgapb	Q8BQZ4	RLGPB_MOUSE	Ral GTPase-activating protein subunit beta	Q8BQZ4	-0.183559	0.029618	0.0598412	0.301028	0.00250219	0.00700781	0.117469	0.129344	0.371411	1374.01	1386.6	1321.39	1300.06	1081.73	1222.13	1454.73	1450.86	1522.82	1452.97	1347.35	1434.49	1387.62
Srsf10	Q9R0U0	SRS10_MOUSE	Serine/arginine-rich splicing factor 10	Q9R0U0	0.488137	0.0296177	0.0598412	-0.49049	0.0290383	0.0537166	-0.00235271	0.990152	0.996449	14279.5	15139	17594.3	30409.4	18924.8	18237.9	15085.5	15354.6	16340.2	15668.5	15898.2	15798.8	15433
Cntrl	A2AL36	CNTRL_MOUSE	Centriolin	A2AL36	-0.23859	0.0296722	0.0599363	0.231496	0.0335233	0.0605958	-0.0070942	0.93934	0.977487	670.711	776.648	664.314	589.904	567.557	629.324	656.304	781.032	665.199	515.468	678.346	701.852	588.301
Hexim2	Q3TVI4	HEXI2_MOUSE	Protein HEXIM2	Q3TVI4	0.291377	0.0297323	0.0600431	-0.0874195	0.451244	0.526208	0.203958	0.101844	0.325148	704.03	634.28	645.15	923	711.481	804.094	741.065	694.853	855.019	912.252	666.87	824.397	858.758
Atg14	Q8CDJ3	BAKOR_MOUSE	Beclin 1-associated autophagy-related key regulator	Q8CDJ3	0.252144	0.029758	0.0600803	-0.462225	0.00129161	0.00404891	-0.210081	0.0591059	0.235403	4068.31	3854.16	4369.1	5602.92	4660.77	4431.72	3318.94	3588	3716.74	3811.61	3510.23	3585.78	4111.38
Ggnbp2	Q5SV77	GGNB2_MOUSE	Gametogenetin-binding protein 2	Q5SV77	-0.575463	0.0297905	0.0601313	0.456682	0.0696111	0.11155	-0.118781	0.600894	0.807154	615.56	679.153	570.545	541.161	290.265	458.894	671.526	504.122	550.376	633.84	715.902	520.078	525.789
Pde4a	O89084	PDE4A_MOUSE	3',5'-cyclic-AMP phosphodiesterase 4A	O89084	-0.18182	0.0298386	0.0602137	-0.00863492	0.903417	0.923548	-0.190455	0.0245781	0.139125	1503.59	1423.62	1542.21	1432.67	1237.05	1276.24	1377.57	1280.88	1259.07	1407.42	1429.92	1455.63	1391.79
Wdr55	Q9CX97	WDR55_MOUSE	WD repeat-containing protein 55	Q9CX97	0.164964	0.029883	0.0602888	0.0398727	0.541791	0.610286	0.204837	0.011296	0.086854	2493.64	2233.04	2575.67	2769.69	2772.11	2632.43	2905	2764.95	2733.84	2754.08	2821.17	2556	2663.55
Slc26a2	Q62273	S26A2_MOUSE	Sulfate transporter	Q62273	-0.385705	0.0298919	0.0602921	-0.0476762	0.752901	0.800832	-0.433381	0.0180911	0.114678	369.622	346.263	406.691	259.602	277.002	324.572	256.643	345.132	238.634	267.376	277.424	323.459	336.789
Uqcrc1	Q9CZ13	QCR1_MOUSE	Cytochrome b-c1 complex subunit 1, mitochondrial	Q9CZ13	0.170534	0.0299146	0.0603231	-0.30173	0.00161632	0.00488071	-0.131197	0.0771341	0.275809	55498.4	57714.5	62249.3	70932.9	63870.9	62741.7	54333.5	52030.2	53690.1	57750.7	58232.3	59314.8	58835.6
Atpaf1	Q811I0	ATPF1_MOUSE	ATP synthase mitochondrial F1 complex assembly factor 1	Q811I0	-0.159003	0.0299935	0.0604677	0.14656	0.0413423	0.0721839	-0.0124432	0.841842	0.934909	3929.66	3942.21	4151.31	3508.78	3826.02	3441.78	3792.8	3937.51	4196.25	3662.56	3900.36	3770.33	3544.41
Swsap1	Q8VCI7	SWAP1_MOUSE	ATPase SWSAP1	Q8VCI7	-1.23986	0.0300903	0.0606433	0.873525	0.100818	0.151414	-0.366335	0.459168	0.714434	176.057	283.604	334.155	114.217	136.661	81.1399	372.35	97.3156	214.955	276.592	139.71	265.174	276.785
Aifm1	Q9Z0X1	AIFM1_MOUSE	Apoptosis-inducing factor 1, mitochondrial	Q9Z0X1	0.14332	0.0300952	0.0606433	0.168295	0.0148806	0.0305032	0.311615	0.000442884	0.0120581	55631.2	54072.6	55197.5	65545.2	59122.3	57723.6	68077.5	68146.6	68420	63193.1	60278.1	60889.7	62185.4
Hexa	P29416	HEXA_MOUSE	Beta-hexosaminidase subunit alpha	P29416	0.129654	0.0301054	0.0606491	-0.372687	6.5184e-05	0.000394812	-0.243033	0.00114531	0.0213723	9881.4	9764.46	10168.2	10402	10789.9	11446.3	8233.7	8593.13	8365.35	9127.5	9361.39	9395.33	9702.16
Mlkl	Q9D2Y4	MLKL_MOUSE	Mixed lineage kinase domain-like protein	Q9D2Y4	0.133637	0.0301605	0.0607452	-0.301925	0.000344724	0.00141849	-0.168287	0.01066	0.0842254	21111.8	20733	20256.5	21308.3	23687.9	23193.3	18268	18359.5	18630.5	19906.6	20675.5	20287.6	20359.2
Kifbp	Q6ZPU9	KBP_MOUSE	KIF-binding protein	Q6ZPU9	-0.119846	0.0301836	0.0607623	0.207858	0.00184684	0.00545188	0.0880123	0.0895369	0.300987	7250.66	7082.27	7107.66	6774.95	6457.68	6502.24	7707.77	7281.25	7809.53	6455.19	6906.84	6965.32	7062.55
Bfar	Q8R079	BFAR_MOUSE	Bifunctional apoptosis regulator	Q8R079	-0.178434	0.030179	0.0607623	-0.0937893	0.204222	0.272689	-0.272224	0.00388209	0.0458562	1390.08	1501.3	1259.08	1219.94	1208.2	1230.1	1195.37	1105.26	1129.16	1258.53	1181.44	1250.41	1084.87
B3galnt1	Q920V1	B3GL1_MOUSE	UDP-GalNAc:beta-1,3-N-acetylgalactosaminyltransferase 1	Q920V1	-0.291562	0.0302015	0.0607837	0.402187	0.00671211	0.0157495	0.110625	0.34765	0.62137	2125.06	2097.98	1721.77	1405.12	1831.15	1627.05	2123.36	2159.55	2106.99	1886.58	1984.22	1906.76	1770.92
Tpp2	Q64514	TPP2_MOUSE	Tripeptidyl-peptidase 2	Q64514	-0.113359	0.0302194	0.060805	0.136945	0.013073	0.0273771	0.0235857	0.599291	0.806163	42448.3	42246.6	41390.1	37216.1	39502.3	39886.1	42646.5	42811.2	42698.1	40771.9	41727	41855.6	41726.7
C1galt1	Q9JJ06	C1GLT_MOUSE	Glycoprotein-N-acetylgalactosamine 3-beta-galactosyltransferase 1	Q9JJ06	-0.160101	0.0303141	0.0609807	0.095756	0.154766	0.216468	-0.0643451	0.321883	0.599231	4680.85	4309.25	4552.93	4239.57	4133.3	3756.75	4474.49	4282.48	4192.46	4390.1	4081.58	3508.66	4362.9
Ccdc88a	Q5SNZ0	GRDN_MOUSE	Girdin	Q5SNZ0	0.167076	0.0304442	0.0612275	-0.192487	0.0164717	0.0332707	-0.0254106	0.700237	0.865583	7850.07	8068.12	7971.88	9891.85	8503.52	8496.01	7838.04	7876.27	7757.65	8007.01	7861.64	7955.68	7755.55
Lsm6	P62313	LSM6_MOUSE	U6 snRNA-associated Sm-like protein LSm6	P62313	-0.158369	0.0304835	0.0612918	0.218554	0.00677714	0.0158751	0.0601853	0.347955	0.621648	36641.3	36475.3	37497	35801.8	33034.3	30484.2	38428	38161.4	38729.9	35054.2	36927.3	35585.2	35859.2
Elk3	P41971	ELK3_MOUSE	ETS domain-containing protein Elk-3	P41971	-0.464914	0.0305392	0.061389	0.921943	0.000822128	0.00279564	0.457029	0.032725	0.166004	2570.47	2108.05	2579.55	2180.03	1293.96	1884.49	3214.54	3282.83	3426.15	2298.07	2478.44	2772.12	2346.74
Cacnb3	P54285	CACB3_MOUSE	Voltage-dependent L-type calcium channel subunit beta-3	P54285	-0.193255	0.0305606	0.061417	-0.056935	0.462067	0.536944	-0.25019	0.00943913	0.0779926	1126.33	992.533	1094.41	1006.77	874.955	929.288	885.769	951.312	862.987	744.123	930.168	843.497	945.545
Aldh2	P47738	ALDH2_MOUSE	Aldehyde dehydrogenase, mitochondrial	P47738	0.108723	0.0305848	0.0614507	-0.529811	1.32913e-06	2.32472e-05	-0.421088	7.57714e-06	0.00104868	96044.8	99443.1	102245	105944	107508	107488	73307.3	75037	73958.3	93325.7	91512.7	93541.2	90754.3
Rcan1	Q9JHG6	RCAN1_MOUSE	Calcipressin-1	Q9JHG6	1.08257	0.030593	0.0614524	-1.44416	0.00811803	0.0184136	-0.361585	0.406825	0.674813	453.455	450.925	643.594	986.192	999.466	1268.18	745.494	202.295	411.412	241.406	738.026	443.673	624.807
Nfkbie	O54910	IKBE_MOUSE	NF-kappa-B inhibitor epsilon	O54910	-1.1883	0.0306149	0.0614666	0.932211	0.0738238	0.117327	-0.256093	0.587696	0.798858	254.902	152.555	155.014	46.7518	152.975	71.2207	99.0909	177.912	200.751	170.038	172.736	182.998	96.9308
Tapt1	Q4VBD2	TAPT1_MOUSE	Transmembrane anterior posterior transformation protein 1	Q4VBD2	0.349105	0.0306113	0.0614666	-0.374688	0.0227417	0.0436757	-0.0255831	0.852482	0.938169	1752.09	1908.29	1787.51	1833.52	2578.76	2612.32	1653.01	1904.64	1799.94	2598.62	1832.13	1970.25	1953.96
Znf655	Q9CZP3	ZN655_MOUSE	Zinc finger protein 655	Q9CZP3	-0.434113	0.0307081	0.0616388	0.532187	0.0124162	0.0262686	0.0980738	0.570437	0.786992	465.281	394.399	457.912	399.275	326.63	261.253	520.407	395.406	500.745	379.164	389.176	350.973	387.486
Rab5b	P61021	RAB5B_MOUSE	Ras-related protein Rab-5B	P61021	0.121462	0.0307936	0.0617956	-0.050287	0.310173	0.384632	0.0711755	0.16369	0.421019	15832.4	15424.9	15449.4	17503.5	17265.8	16071.6	16526.2	16381.4	16159.7	16319.6	16746.9	15614.3	17197
Taok2	Q6ZQ29	TAOK2_MOUSE	Serine/threonine-protein kinase TAO2	Q6ZQ29	-0.138415	0.0308151	0.0618237	0.203657	0.00487827	0.0121212	0.0652421	0.252467	0.529816	2084.64	2169.59	2135	1923.17	1994.63	1887.66	2218.34	2111.95	2360.55	2351	2073.11	2181.63	2202.95
Flywch1	Q8CI03	FWCH1_MOUSE	FLYWCH-type zinc finger-containing protein 1	Q8CI03	0.313943	0.0308281	0.0618349	-0.36177	0.0166895	0.0336057	-0.0478274	0.700635	0.865736	4250.48	4462.42	3379.72	4684.99	4955.73	5303.85	4120.43	4125.39	3414.2	3087.31	3533.34	4392.37	4089.07
Marcks	P26645	MARCS_MOUSE	Myristoylated alanine-rich C-kinase substrate	P26645	-0.274987	0.0308397	0.0618432	0.368939	0.00796338	0.0181073	0.0939519	0.397527	0.665402	159280	170360	126863	115942	130715	128221	161941	159611	161917	151838	148411	151589	154615
Casc3	Q8K3W3	CASC3_MOUSE	Protein CASC3	Q8K3W3	0.31634	0.0309072	0.0619637	-0.41659	0.00878177	0.0196915	-0.100251	0.43136	0.692934	2103.38	1943.99	2260.82	3066.27	2326.41	2501.87	2096.86	1723.23	2076.96	2265.61	2181.35	2166.65	2097
Tp53bp2	Q8CG79	ASPP2_MOUSE	Apoptosis-stimulating of p53 protein 2	Q8CG79	0.212021	0.0309441	0.0620227	-0.253445	0.0141312	0.0292121	-0.0414234	0.623367	0.822702	4444.89	5019.55	4816.75	6186.09	5098.33	5295.53	4474.8	4644.1	4744.55	5103.91	4840.86	4945.1	4945.9
Eif2b2	Q99LD9	EI2BB_MOUSE	Translation initiation factor eIF2B subunit beta	Q99LD9	0.103304	0.0309751	0.0620699	-0.0687266	0.120315	0.175557	0.0345777	0.407238	0.674813	5863.14	5905.22	5846.65	6183.16	6455.55	6286.71	6080.12	6054.71	5908.74	5795.31	5650.49	5707.36	6026.82
Gabpa	Q00422	GABPA_MOUSE	GA-binding protein alpha chain	Q00422	-0.122155	0.0310705	0.062191	0.150079	0.0124587	0.0263182	0.0279238	0.567074	0.784174	6165.16	6148.02	6453.34	5945.17	5666.95	5631.63	6521.8	6452.79	6159.82	5933.9	6271.95	5829.5	5936.07
Rgl2	Q61193	RGL2_MOUSE	Ral guanine nucleotide dissociation stimulator-like 2	Q61193	-0.137056	0.031064	0.062191	-0.00665644	0.902208	0.922652	-0.143712	0.0255201	0.142314	2043.74	2178.53	2183.19	1987.31	1847.99	1990.41	1979.81	1865.41	1952.08	2082.49	2159.9	1884.13	1884.43
Gpbp1	Q6NXH3	GPBP1_MOUSE	Vasculin	Q6NXH3	-0.21269	0.0310695	0.062191	0.12248	0.171063	0.234718	-0.09021	0.300251	0.577754	711.599	720.496	715.453	708.53	560.489	593.532	687.524	662	668.089	672.75	668.631	781.371	769.277
Bora	Q8BS90	BORA_MOUSE	Protein aurora borealis	Q8BS90	-1.3312	0.031073	0.062191	1.71564	0.00985406	0.0216476	0.384443	0.472403	0.722254	189.039	166.996	121.855	39.9108	161.366	37.498	179.526	223.717	213.039	64.1379	140.158	167.154	146.891
Sh3rf3	Q8C120	SH3R3_MOUSE	E3 ubiquitin-protein ligase SH3RF3	Q8C120	-1.92062	0.0310541	0.062191	1.70034	0.0495309	0.0837442	-0.220283	0.772171	0.900375	269.051	319.918	318.611	223.115	24.4272	92.734	326.439	385.632	137.792	277.904	263.347	246.204	229.325
Xrcc4	Q924T3	XRCC4_MOUSE	DNA repair protein XRCC4	Q924T3	0.434727	0.0311183	0.0622603	-0.35789	0.0638853	0.103614	0.076836	0.656834	0.842631	2490.09	3010.45	2842.65	4940.69	3532.25	3015.29	2741.09	3029.73	3010.46	3102.92	2886.8	3062.04	3246.51
Rpl39l	Q9CQD0	RL39L_MOUSE	Large ribosomal subunit protein eL39-like	Q9CQD0	-0.377472	0.0311227	0.0622603	0.208049	0.188208	0.254251	-0.169423	0.275094	0.552183	3004.38	2860.83	3578.25	2606.53	2425.52	2219	2268.74	2885.65	3302.81	2764.35	2315.33	2524.48	2827.48
Shmt2	Q9CZN7	GLYM_MOUSE	Serine hydroxymethyltransferase, mitochondrial	Q9CZN7	0.176139	0.0311752	0.0623503	-0.168922	0.0368168	0.0654942	0.00721633	0.917507	0.968596	177728	177694	194515	226693	196830	198573	185797	179942	186521	186441	187165	188845	186929
Rap2c	Q8BU31	RAP2C_MOUSE	Ras-related protein Rap-2c	Q8BU31	-0.250289	0.0312228	0.0624305	0.408318	0.00278082	0.00765902	0.158029	0.138236	0.38518	1769.63	1744.94	2129.11	1737.77	1486.64	1512.27	2118.1	2193.12	1965.92	1946.25	1926.11	1968.15	1987.44
Ccnq	Q8QZR8	CCNQ_MOUSE	Cyclin-Q	Q8QZR8	-0.834879	0.0312501	0.0624701	0.966093	0.0166265	0.0335275	0.131214	0.692699	0.862395	400.223	311.013	201.11	202.661	120.362	180.836	327.227	431.6	232.853	290.654	285.549	50.0198	164.599
Ier5	O89113	IER5_MOUSE	Immediate early response gene 5 protein	O89113	0.25883	0.0312683	0.0624914	-0.491937	0.0011135	0.00357702	-0.233107	0.0468237	0.204107	32336.9	37648.5	36443.1	42366.1	37509.1	47824.8	28141.7	31282.4	31038.1	37956.8	34768.7	31684.3	48913.8
Snap23	O09044	SNP23_MOUSE	Synaptosomal-associated protein 23	O09044	0.197791	0.0313071	0.0625509	-0.264089	0.00831949	0.0188191	-0.0662987	0.407776	0.675454	8721.72	9741.96	8635.67	11463.7	9939.23	9716.04	8724.46	8680.7	8440.68	9617.73	8823.05	9235.97	9395.06
Washc3	Q9CR27	WASC3_MOUSE	WASH complex subunit 3	Q9CR27	-0.211517	0.0313131	0.0625509	0.231033	0.0215881	0.0417777	0.0195162	0.816014	0.923358	6612.52	6556.19	5907.82	4978.33	5756.39	5756.96	6178.5	6939.73	6220.78	6833.43	6276.78	6134.25	6745.36
Tstd3	Q9D0B5	TSTD3_MOUSE	Thiosulfate sulfurtransferase/rhodanese-like domain-containing protein 3	Q9D0B5	-0.399734	0.0313389	0.0625831	0.314702	0.0743454	0.117818	-0.0850317	0.594536	0.803313	1000.03	931.177	674.468	712.556	577.122	665.16	810.105	735.123	883.722	984.192	739.923	798.924	879.89
Naaa	Q9D7V9	NAAA_MOUSE	N-acylethanolamine-hydrolyzing acid amidase	Q9D7V9	0.202843	0.0313443	0.0625831	-0.879674	3.38442e-06	4.27459e-05	-0.676831	2.38721e-05	0.00204365	5185.82	5347.64	5730.44	5795.16	6213.43	6729.08	3212.11	3687.62	3283.91	3763.06	5208.14	4830.58	4826.99
Odr4	Q4PJX1	ODR4_MOUSE	Protein odr-4 homolog	Q4PJX1	0.174876	0.0313573	0.0625941	-0.35806	0.000698732	0.002468	-0.183184	0.0258814	0.143567	4613.4	4394.69	4102.18	4546.58	5052.98	5207.87	3848.59	3745.53	3942	4624.99	4313.88	4222.38	4264.19
Smcr8	Q3UMB5	SMCR8_MOUSE	Guanine nucleotide exchange protein SMCR8	Q3UMB5	-0.426032	0.0314514	0.0627516	0.586414	0.00715203	0.0165895	0.160382	0.355764	0.628701	1106.58	1280.38	1436.46	1077.29	1030.05	756.273	1590.16	1470.97	1214.54	816.337	1222.45	1084.45	1096.34
Ehd2	Q8BH64	EHD2_MOUSE	EH domain-containing protein 2	Q8BH64	-0.110146	0.0314438	0.0627516	-0.102794	0.0412172	0.0719806	-0.21294	0.0010099	0.0199672	100711	99550	102465	96590.3	93541.9	90423	87673.6	86105.6	87395	96851.1	96134.9	93765.8	95115.6
Shq1	Q7TMX5	SHQ1_MOUSE	Protein SHQ1 homolog	Q7TMX5	-0.186929	0.03161	0.0630529	0.130473	0.107092	0.159172	-0.0564562	0.454907	0.710333	966.89	970.47	989.264	874.956	848.52	847.636	1054.8	901.042	868.504	941.157	916.69	1016.46	1027.18
Stard3	Q61542	STAR3_MOUSE	StAR-related lipid transfer protein 3	Q61542	0.128572	0.0316274	0.0630725	-0.0445816	0.393674	0.469964	0.0839908	0.127875	0.368578	644.47	652.61	601.428	695.115	684.443	694.639	647.147	669.741	694.995	645.575	779.343	635.235	527.158
Lrp1	Q91ZX7	LRP1_MOUSE	Prolow-density lipoprotein receptor-related protein 1	Q91ZX7	-0.11049	0.0316387	0.06308	0.35114	3.46099e-05	0.0002399	0.24065	0.000474753	0.0125553	39990.4	38781.3	38969.9	37646.7	35671.7	35766.3	47143.4	45699	46270.9	41933.9	39870	39817.6	41343
Rps8	P62242	RS8_MOUSE	Small ribosomal subunit protein eS8	P62242	0.237212	0.0316544	0.0630961	-0.292969	0.0124202	0.0262704	-0.0557566	0.558189	0.778828	381553	374821	429328	533243	441521	427087	388218	371926	378689	410490	404577	403238	398717
Washc2	Q6PGL7	WASC2_MOUSE	WASH complex subunit 2	Q6PGL7	0.217557	0.0316625	0.0630971	-0.210315	0.0362256	0.0646363	0.0072421	0.93318	0.974492	7557.48	7964.5	7816.81	10371.2	8523.07	8367.89	7967.34	7468.61	8026.98	8262.06	8076.62	8091.87	8146.23
Vps53	Q8CCB4	VPS53_MOUSE	Vacuolar protein sorting-associated protein 53 homolog	Q8CCB4	0.128991	0.0316929	0.0631425	-0.0991595	0.0808263	0.126281	0.0298318	0.564511	0.782731	6181.91	5862.09	5698.98	6223.22	6496.19	6680.19	6117.7	6082	5905.78	5748.9	5734.77	5965.53	6005.98
Mpc2	Q9D023	MPC2_MOUSE	Mitochondrial pyruvate carrier 2	Q9D023	0.181108	0.0317418	0.0632247	-0.389893	0.000515029	0.00193433	-0.208785	0.017217	0.111092	17980.4	15872.4	16114.2	17531.2	20310.2	18822.6	14270.8	14626.9	14272.4	17563	15433.6	16095.1	16060.1
Mtnd5	P03921	NU5M_MOUSE	NADH-ubiquinone oxidoreductase chain 5	P03921	-0.307561	0.0318086	0.0633425	0.542497	0.0018037	0.00534735	0.234937	0.0826511	0.286143	1291.15	1124.88	1083.13	780.872	1031.25	1030.55	1406.88	1409.46	1293.07	1211.43	1309.51	1456.53	1437.77
Inppl1	Q6P549	SHIP2_MOUSE	Phosphatidylinositol 3,4,5-trisphosphate 5-phosphatase 2	Q6P549	-0.113284	0.0318263	0.0633625	0.0694598	0.150142	0.211139	-0.0438238	0.3447	0.618226	7499.8	7425.37	7703.07	6972.15	6992.7	6952.08	7560.09	7367.62	7030.73	7169.18	7089.9	7007.87	7173.6
Ptprf	A2A8L5	PTPRF_MOUSE	Receptor-type tyrosine-protein phosphatase F	A2A8L5	-0.443402	0.0318606	0.0634158	0.41988	0.0394778	0.0693953	-0.0235217	0.893908	0.9585	824.485	1040.57	1217.8	637.532	808.501	806.15	991.109	1167	860.192	1242.34	726.623	1106.77	839.744
Phf1	Q9Z1B8	PHF1_MOUSE	PHD finger protein 1	Q9Z1B8	-0.406831	0.0318965	0.0634719	0.332739	0.0666312	0.107292	-0.0740917	0.649206	0.837764	1697.51	1552.63	1521.83	978.034	1495.66	1176.67	1763.57	1376.59	1416.23	1304.41	1335.56	1462.11	1530.51
Slc25a10	Q9QZD8	DIC_MOUSE	Mitochondrial dicarboxylate carrier	Q9QZD8	-0.186939	0.0319524	0.063568	0.264704	0.00629132	0.0149344	0.0777645	0.31215	0.58938	14604.9	14808.3	14277.6	11344.7	13675.8	13492.6	15385.4	15412.5	15307.5	14225.8	14661.7	14284.6	14711.3
Ofd1	Q80Z25	OFD1_MOUSE	Centriole and centriolar satellite protein OFD1	Q80Z25	-0.420135	0.031993	0.0636226	0.615008	0.00527498	0.012913	0.194873	0.263572	0.540687	1235.15	1586.52	1697.13	1394.84	959.641	1037.12	1620.09	1850.79	1663.3	1158.66	1380.44	1317.53	1247.51
Mapk8	Q91Y86	MK08_MOUSE	Mitogen-activated protein kinase 8	Q91Y86	-0.571735	0.0319952	0.0636226	0.447986	0.0767075	0.120892	-0.123749	0.590095	0.800697	1450.12	1223.66	1323.53	1300.85	826.526	665.254	1283.69	1315.72	1075.03	1197.53	1207.49	937.552	1328.89
Ift57	Q8BXG3	IFT57_MOUSE	Intraflagellar transport protein 57 homolog	Q8BXG3	-0.561672	0.0320047	0.0636263	0.667727	0.0150795	0.0307968	0.106055	0.637661	0.831991	3099.33	3437.73	2720.87	2941.52	2044.55	1499.12	3387.43	3076.5	3468.14	2459.63	3233.74	3066.67	2597.95
Ano6	Q6P9J9	ANO6_MOUSE	Anoctamin-6	Q6P9J9	-0.10519	0.0320488	0.0636834	-0.0735432	0.107613	0.159888	-0.178733	0.00227753	0.0333556	14097.6	14038.3	13359.2	12871.6	12926.4	12768.3	12209.5	12305.2	12135.1	12479	12339	12161.2	12378.2
Ark2n	Q8BH50	ARK2N_MOUSE	Protein ARK2N	Q8BH50	0.366833	0.0320431	0.0636834	-0.142812	0.342582	0.417861	0.224022	0.152184	0.405701	315.69	364.733	302.256	423.966	458.399	383.989	383.24	314.293	460.38	356.902	390.763	319.972	438.383
Hpdl	Q8K248	HPDL_MOUSE	4-hydroxyphenylpyruvate dioxygenase-like protein	Q8K248	0.455918	0.0320823	0.0637348	-0.430841	0.0400539	0.0702534	0.0250774	0.890214	0.95607	613.425	786.963	988.509	1208.84	1015.75	1002.93	799.661	694.238	905.586	974.02	1017.48	683.114	858.803
Echdc3	Q9D7J9	ECHD3_MOUSE	Enoyl-CoA hydratase domain-containing protein 3, mitochondrial	Q9D7J9	0.232984	0.0321289	0.063812	-0.195593	0.0614281	0.100196	0.0373913	0.688618	0.860538	1374.58	1217.29	1558.39	1717	1526.39	1615.13	1401.93	1458.65	1378.26	1363.2	1328.47	1512.85	1400.19
Mob4	Q6PEB6	PHOCN_MOUSE	MOB-like protein phocein	Q6PEB6	-0.135312	0.0321387	0.0638164	0.0550293	0.323061	0.397318	-0.0802824	0.163	0.420357	17489.3	15949	16826.5	15076.4	14921.9	15746.5	16455.2	15432.2	15641.2	15209.5	15973.3	15444.4	15929
Cers5	Q9D6K9	CERS5_MOUSE	Ceramide synthase 5	Q9D6K9	0.254859	0.0321923	0.0639075	-0.181593	0.102368	0.153302	0.0732659	0.478099	0.726501	8376.15	7795.57	6894.8	8017.7	9831.01	9703.45	7906.55	8427.71	7868.34	8158.4	7890.12	7922.98	7892.74
Smpd4	Q6ZPR5	NSMA3_MOUSE	Sphingomyelin phosphodiesterase 4	Q6ZPR5	-0.253681	0.0322145	0.0639363	0.297078	0.0162921	0.0329468	0.0433966	0.669698	0.851461	7129.78	7124.93	6777.43	4987.23	6168.58	6603.6	6990.21	7558.24	7131.85	6876.3	6745.27	6802.49	6862.99
Bcl7a	Q9CXE2	BCL7A_MOUSE	B-cell CLL/lymphoma 7 protein family member A	Q9CXE2	-0.811094	0.0322227	0.0639372	1.12925	0.00695284	0.0161999	0.318157	0.339782	0.614404	1679.36	1862.72	1922.79	1796.93	648.777	955.22	2523.42	2070.93	2230.45	2289.28	2013.77	2031.04	1964.3
Gng12	Q9DAS9	GBG12_MOUSE	Guanine nucleotide-binding protein G(I)/G(S)/G(O) subunit gamma-12	Q9DAS9	-0.257305	0.0324112	0.0642958	0.156665	0.154284	0.215977	-0.10064	0.34175	0.615754	10314.8	11785.4	8778.7	8478.07	8543.28	8628.66	9343.26	10138	9138.95	9381.8	9937.26	9378.35	9639.67
Myadm	O35682	MYADM_MOUSE	Myeloid-associated differentiation marker	O35682	0.191201	0.0325271	0.0645105	-0.331291	0.00207379	0.00597541	-0.14009	0.0951894	0.312062	46642.7	43295	38420.5	49521.3	49638	46973.1	40219.4	37221.7	38729.2	47373	41811.8	43847	44352.9
Tardbp	Q921F2	TADBP_MOUSE	TAR DNA-binding protein 43	Q921F2	-0.184609	0.0325522	0.0645448	0.222244	0.0145005	0.0298419	0.0376344	0.613013	0.814995	99740.7	100049	103630	99885.1	82597.8	85385.2	105217	102145	104053	95018.6	94181.2	96014.7	95075.4
Slc25a36	Q922G0	S2536_MOUSE	Solute carrier family 25 member 36	Q922G0	0.275573	0.0325717	0.064568	-0.319225	0.0173417	0.0347168	-0.0436517	0.693399	0.862801	1221.05	1050.19	1046.16	1433.07	1399.44	1186.44	1104.52	1163.88	953.003	1225.58	1114.5	1341.46	1151.98
Fkbp2	P45878	FKBP2_MOUSE	Peptidyl-prolyl cis-trans isomerase FKBP2	P45878	0.208362	0.032753	0.0649119	-0.269818	0.0102692	0.0224172	-0.0614567	0.468957	0.72031	44796.2	43035.9	45492.9	58698.2	48097.2	47911.6	42605	41400.4	43757.2	41052.6	41678	43386	44406.7
Lgals3bp	Q07797	LG3BP_MOUSE	Galectin-3-binding protein	Q07797	-0.247879	0.0328229	0.0650241	-0.150698	0.155973	0.21779	-0.398577	0.00324436	0.0415759	556.537	627.517	512.658	521.49	430.776	475.985	424.807	404.568	454.793	610.987	398.71	408.234	454.404
Nprl3	Q8VIJ8	NPRL3_MOUSE	GATOR1 complex protein NPRL3	Q8VIJ8	-0.259304	0.0328253	0.0650241	0.0267565	0.79712	0.836402	-0.232548	0.0496817	0.211027	2041.15	2001.2	2112.79	1962.08	1625.63	1578	1600.95	1958.21	1697.36	1455.08	1947.54	1975.88	1829.67
Myo1b	P46735	MYO1B_MOUSE	Unconventional myosin-Ib	P46735	-0.133807	0.0328883	0.0651335	0.0781757	0.170936	0.234621	-0.0556311	0.315657	0.592767	20100.9	20267.4	19957.9	17085.7	19201.6	18763.8	19098.5	19536.2	19411.1	18924.8	19355	19227.8	19095.2
Fam3c	Q91VU0	FAM3C_MOUSE	Protein FAM3C	Q91VU0	0.100434	0.0329448	0.0652297	-0.131281	0.00987258	0.0216773	-0.0308478	0.452056	0.708132	21276.3	21029.2	21074.7	23055.9	22589.3	22309.8	20490.5	21102.6	20452	21997.4	21229.1	21579.4	21893.3
Tmcc3	Q8R310	TMCC3_MOUSE	Transmembrane and coiled-coil domain protein 3	Q8R310	-0.392664	0.0330156	0.0653545	0.5004	0.0112227	0.0241309	0.107735	0.500392	0.744402	1057.78	872.281	938.64	911.59	696.866	602.545	1035.91	1129	926.468	843.737	787.005	875.374	774.314
Scd2	P13011	SCD2_MOUSE	Stearoyl-CoA desaturase 2	P13011	-0.167826	0.0330304	0.0653681	0.288743	0.00221184	0.0063074	0.120917	0.101008	0.323476	11684.7	11699	11209	10786.6	9586.23	10453	11746.3	12547.7	13368	11554.9	10650.3	11418.6	11285.1
rp9	P97762	RP9_MOUSE	Retinitis pigmentosa 9 protein homolog	P97762	0.550349	0.033077	0.0653911	-0.473037	0.0580979	0.0956129	0.0773117	0.72733	0.878636	788.061	850.898	781.856	1640.55	1008.98	994.727	1002.56	917.308	669.51	1102.49	699.046	788.794	906.171
Fnta	Q61239	FNTA_MOUSE	Protein farnesyltransferase/geranylgeranyltransferase type-1 subunit alpha	Q61239	-0.100429	0.0330731	0.0653911	0.0985081	0.0357039	0.0638701	-0.00192082	0.961986	0.987433	16559.6	16805.8	16429.5	15268	15749.1	15431.2	16590.8	16308.1	16831.8	15690.9	16350	15946.2	16141.1
Mapkap1	Q8BKH7	SIN1_MOUSE	Target of rapamycin complex 2 subunit MAPKAP1	Q8BKH7	-0.261498	0.0330814	0.0653911	0.209952	0.0728912	0.116143	-0.0515453	0.625992	0.824332	1176.93	1191.94	1088.03	1127.1	850.829	924.032	1163.99	1121.89	1050.02	1298.59	1194.44	1140.81	950.315
Supt7l	Q9CZV5	ST65G_MOUSE	STAGA complex 65 subunit gamma	Q9CZV5	-0.337538	0.033061	0.0653911	0.366591	0.0234634	0.0447909	0.0290531	0.830389	0.929946	1612.87	1919.25	1545.05	1611.96	1249.95	1176.52	1707.24	1609.97	1848.41	1703.32	1282.6	1618.97	1777.7
Srf	Q9JM73	SRF_MOUSE	Serum response factor	Q9JM73	0.399722	0.0330523	0.0653911	-0.336814	0.062131	0.101184	0.0629076	0.69631	0.863788	924.204	797.279	952.63	1445.32	1180.65	944.496	854.562	1048.12	893.224	906.316	790.136	866.389	888.165
Uap1l1	Q3TW96	UAP1L_MOUSE	UDP-N-acetylhexosamine pyrophosphorylase-like protein 1	Q3TW96	0.184792	0.0331303	0.0654721	0.128042	0.112829	0.166034	0.312834	0.00244298	0.0347371	20186.8	20492.8	21327.8	26213.6	22521.1	21947.4	26675.4	25117.5	25237.4	22923	22768.4	22501.4	22922.8
Aff4	Q9ESC8	AFF4_MOUSE	AF4/FMR2 family member 4	Q9ESC8	0.161386	0.0331767	0.0655483	-0.133908	0.065625	0.105935	0.0274772	0.673391	0.853959	1390.73	1482.6	1564.55	1731.81	1566.15	1663.68	1447.59	1505.72	1567.04	1320.8	1362.62	1524.99	1553.54
Rpl9	P51410	RL9_MOUSE	Large ribosomal subunit protein uL6	P51410	0.347122	0.0333013	0.0657789	-0.396279	0.018995	0.0374844	-0.0491568	0.725675	0.877531	151230	147423	175424	251276	176818	181175	157918	145801	153359	155474	160309	164715	156535
Pex11b	Q9Z210	PX11B_MOUSE	Peroxisomal membrane protein 11B	Q9Z210	-0.281194	0.0333555	0.0658702	0.417221	0.00518677	0.012731	0.136028	0.249726	0.526727	2214.77	2314.13	1841.2	1522.7	1869.08	1847.71	2244.37	2470.4	2258.4	2340.84	2030.88	2301.99	2091.25
Peg3	Q3URU2	PEG3_MOUSE	Paternally-expressed gene 3 protein	Q3URU2	-0.479809	0.0334035	0.06593	0.954953	0.000924733	0.00307159	0.475144	0.0347251	0.171355	1183.06	1184	1143.89	1186.5	763.679	652.012	1622.75	1664.67	1593.18	1227.22	1291.34	1339.82	1263.37
Cfap36	Q8C6E0	CFA36_MOUSE	Cilia- and flagella-associated protein 36	Q8C6E0	-0.218482	0.0334096	0.06593	0.303761	0.00734081	0.0169234	0.0852791	0.346137	0.619899	5493.03	5706.91	5598.76	5558.19	4501.67	4453.38	6160.81	5910.72	5754.95	5860.06	5712.77	5606.65	5761.53
Acin1	Q9JIX8	ACINU_MOUSE	Apoptotic chromatin condensation inducer in the nucleus	Q9JIX8	0.185822	0.0333985	0.06593	-0.17126	0.0456888	0.0784694	0.0145624	0.84572	0.936506	18390	19618.2	18975.9	23922.5	19709.1	21368.9	18730.4	19012.8	19815.3	19988	19777.1	19925.7	19587.9
Cpne2	P59108	CPNE2_MOUSE	Copine-2	P59108	-0.141373	0.0334403	0.0659748	0.0644829	0.275877	0.348477	-0.07689	0.200677	0.471215	6051.34	6057.21	5733.09	5050.23	5419.36	5722.44	5670.59	5661.28	5578.68	5698.16	5529.05	5583.35	5867.14
Iah1	Q9DB29	IAH1_MOUSE	Isoamyl acetate-hydrolyzing esterase 1 homolog	Q9DB29	-0.244251	0.0335034	0.0660796	0.217547	0.0518637	0.0869548	-0.026704	0.786445	0.90779	5110.47	5207.77	4701.63	3617.14	4735.4	4396.02	4885	4877.36	4968.16	4917.45	4693.99	4620.48	4777.37
Ankh	Q9JHZ2	ANKH_MOUSE	Mineralization regulator ANKH	Q9JHZ2	0.320616	0.0335093	0.0660796	0.19647	0.154975	0.216672	0.517086	0.00328475	0.0418166	6983.89	6713.53	5593.67	6642.21	9095.21	8456.02	9006.88	9167.74	9308.6	7538.19	8092.02	7925.25	7521.46
Pld1	Q9Z280	PLD1_MOUSE	Phospholipase D1	Q9Z280	0.640092	0.033763	0.0665641	-0.849455	0.00943817	0.0208665	-0.209363	0.427098	0.691079	234.262	283.341	272.052	532.524	284.796	450.661	194.778	198.471	302.24	138.434	314.606	78.3043	308.542
Eef1akmt4-Ece2	P0DPD9	EFCE2_MOUSE	EEF1AKMT4-ECE2 readthrough transcript protein	P0DPD9	-0.294835	0.0338258	0.0666246	0.286409	0.0379026	0.0670916	-0.00842608	0.943549	0.979404	2390.09	2850.63	3334.95	2260.25	2425.38	2245.14	2928.69	2936.92	2595.78	2908.92	2624.08	3073.53	2503.53
Hif1an	Q8BLR9	HIF1N_MOUSE	Hypoxia-inducible factor 1-alpha inhibitor	Q8BLR9	0.253428	0.0338226	0.0666246	-0.305514	0.0150686	0.0307887	-0.0520852	0.613521	0.815019	4730.85	5481.92	4329.95	6312.42	5466.72	5511.89	4676.08	4937.95	4364.03	4593.46	5065.81	4681.23	4766.73
Ccdc124	Q9D8X2	CC124_MOUSE	Coiled-coil domain-containing protein 124	Q9D8X2	0.260126	0.0338093	0.0666246	-0.133386	0.2262	0.296834	0.12674	0.248091	0.524974	5417.87	5592.11	5620.8	7955.52	5972.47	6155.97	6186.16	5853.57	6120.93	6156.3	6021.68	6151.13	6014.3
Mrpl12	Q9DB15	RM12_MOUSE	Large ribosomal subunit protein bL12m	Q9DB15	0.339094	0.0338113	0.0666246	-0.298154	0.0547237	0.0909943	0.04094	0.765437	0.896975	7064.92	9777.3	8251.22	12243.3	9410.15	10013.4	8306.26	8931.55	8365.37	8133.81	8960.17	8939.24	9320.83
Anp32a	O35381	AN32A_MOUSE	Acidic leucine-rich nuclear phosphoprotein 32 family member A	O35381	-0.178273	0.0339109	0.0667764	0.153541	0.0589455	0.0967742	-0.0247315	0.732166	0.881056	54163.1	52854.7	54557.9	53171.8	43976.7	46104.6	53760	52879.2	52187.4	56195.8	53548.2	53846	53107.2
Tmem41b	Q8K1A5	TM41B_MOUSE	Transmembrane protein 41B	Q8K1A5	0.427896	0.0339618	0.0668607	-0.528912	0.0134564	0.0280265	-0.101016	0.563248	0.781904	2745.46	2802.03	2872.89	5024.52	3119.72	3432.62	2903.48	2664.81	2315.25	2703.79	2993.63	2835.69	2596.49
Ccdc28b	Q8CEG5	CC28B_MOUSE	Coiled-coil domain-containing protein 28B	Q8CEG5	-1.07135	0.0339811	0.0668829	0.972667	0.0490397	0.0831412	-0.0986835	0.819949	0.924865	597.308	581.332	751.904	392.568	142.484	503.012	600.372	490.963	721.434	772.122	685.031	667.209	625.699
Fbxo5	Q7TSG3	FBX5_MOUSE	F-box only protein 5	Q7TSG3	-0.807781	0.0341105	0.0671218	1.08886	0.00883746	0.0197761	0.281079	0.400591	0.668219	471.606	618.567	500.005	517.033	234.119	224.64	731.892	712.124	502.085	552.865	354.091	436.615	294.087
Sco2	Q8VCL2	SCO2_MOUSE	Cytochrome c oxidase assembly protein SCO2	Q8VCL2	-0.191973	0.0341358	0.0671556	0.190972	0.0348504	0.0627313	-0.00100176	0.989706	0.996449	7571.79	7918.28	8511.41	7771.76	6640.62	6633.36	7734.06	8095.74	8133.21	8117.15	7332.25	7638.34	7662.69
Flot1	O08917	FLOT1_MOUSE	Flotillin-1	O08917	0.105054	0.0341509	0.0671695	-0.119553	0.0198175	0.0388693	-0.0144984	0.733943	0.881947	8319.14	8458.16	8327.64	9209.44	8755.44	9041.46	8174.95	8208.81	8472.62	8362.76	8528.06	8420.65	8362.77
Rxylt1	Q8VDX6	RXLT1_MOUSE	Ribitol-5-phosphate xylosyltransferase 1	Q8VDX6	0.284075	0.0341748	0.0672004	-0.11776	0.321353	0.395746	0.166315	0.173807	0.435647	637.202	663	600.691	671.763	800.823	851.596	657.469	815.741	668.668	688.203	770.84	629.123	798.559
Cdc42ep4	Q9JM96	BORG4_MOUSE	Cdc42 effector protein 4	Q9JM96	-0.372444	0.0342094	0.0672527	0.245126	0.131894	0.189588	-0.127318	0.408886	0.676691	2393.01	2448.33	2323.01	2417.43	1680.95	1543.85	2145.11	2226.27	2187.05	2019.22	2234.65	2083.27	2080.24
Timm9	Q9WV98	TIM9_MOUSE	Mitochondrial import inner membrane translocase subunit Tim9	Q9WV98	0.52004	0.0342541	0.0673245	-0.501665	0.0394135	0.0693263	0.0183753	0.930462	0.972995	2553.06	3916.59	2526.05	5283.15	3707.51	3802.6	2807.75	3414.68	2737.14	2676.28	3383.05	2990.02	3231.91
Snw1	Q9CSN1	SNW1_MOUSE	SNW domain-containing protein 1	Q9CSN1	-0.229936	0.0342873	0.0673738	0.324915	0.00697871	0.0162441	0.0949789	0.323344	0.600549	18501.8	18916.6	19575.5	18923.9	15273.6	14694.9	20534.9	19860	20467.9	18699.7	18894.3	18806.9	18446.8
Pgs1	Q8BHF7	PGPS1_MOUSE	CDP-diacylglycerol--glycerol-3-phosphate 3-phosphatidyltransferase, mitochondrial	Q8BHF7	-0.28322	0.034309	0.0674005	0.366854	0.010863	0.0235095	0.0836331	0.473451	0.723109	4026.25	3915.91	3949.1	2677.48	3527.07	3658.63	4012.75	4164.9	4433.16	3931.73	3850.4	3759.53	3797.3
Ptpn11	P35235	PTN11_MOUSE	Tyrosine-protein phosphatase non-receptor type 11	P35235	-0.118469	0.0343489	0.0674151	0.164907	0.00756404	0.0173417	0.0464381	0.347378	0.621151	11134.1	11080.7	11078.4	10794.7	10023.5	9873.86	11640.4	11391.1	11352.9	10963.6	11104.4	10974.2	10976.7
Ugt1a6	Q64435	UD16_MOUSE	UDP-glucuronosyltransferase 1A6	Q64435	0.270445	0.0343474	0.0674151	-0.605861	0.000451539	0.00174724	-0.335416	0.0134233	0.0965083	9730.83	9072.78	8339.14	9390.24	11792.7	11667	6660.15	7788.57	7065.76	8177.55	8300.94	8746.17	8326.79
Top2b	Q64511	TOP2B_MOUSE	DNA topoisomerase 2-beta	Q64511	-0.131734	0.0343439	0.0674151	0.201056	0.00462827	0.0115797	0.0693226	0.216989	0.490173	16182.9	15884	15183.8	13535	14972.1	14645	16386.9	16536.6	16636.4	15946	15675.9	15646.9	15874.9
Phkb	Q7TSH2	KPBB_MOUSE	Phosphorylase b kinase regulatory subunit beta	Q7TSH2	-0.209338	0.0343411	0.0674151	-0.012181	0.885855	0.909288	-0.221519	0.0272812	0.148964	3535.04	3765.99	3728.2	2766.84	3437.17	3377.04	3137.83	3144.13	3173.89	3548.48	3485.22	3262.69	3358.43
Rab3ip	Q68EF0	RAB3I_MOUSE	Rab-3A-interacting protein	Q68EF0	-0.133399	0.0343693	0.0674393	0.20196	0.00484251	0.0120504	0.068561	0.226978	0.501265	2090.52	2124.55	2083.27	2022.92	1926.29	1799.26	2261.54	2160.32	2184.04	1913.75	1959.87	2010.68	2138.7
Upf1	Q9EPU0	RENT1_MOUSE	Regulator of nonsense transcripts 1	Q9EPU0	-0.0975148	0.0343854	0.0674548	0.178541	0.00161999	0.00488583	0.0810261	0.0672911	0.253927	31315.4	31792.2	31419.9	28881.5	29943.8	29531.9	33277.1	33087.8	33623.5	31990.2	31010.7	31479.6	31427.8
Tex10	Q3URQ0	TEX10_MOUSE	Testis-expressed protein 10	Q3URQ0	-0.201337	0.0344235	0.0675137	0.338208	0.00270317	0.00749988	0.13687	0.121821	0.358853	7122.94	6969.54	6331.62	5269.93	6344.97	6184.69	7359.25	7580.1	7489.9	6993.28	7012.54	7014.9	7161.74
Lysmd3	Q99LE3	LYSM3_MOUSE	LysM and putative peptidoglycan-binding domain-containing protein 3	Q99LE3	0.48036	0.0344616	0.0675723	-0.674702	0.00724981	0.0167648	-0.194342	0.333367	0.608146	483.084	637.05	700.172	957.474	681.795	896.249	629.97	448.95	508.598	422.759	740.417	605.709	566.03
Coxfa4	Q62425	CXFA4_MOUSE	Cytochrome c oxidase subunit FA4	Q62425	-0.141527	0.0346426	0.0678952	-0.0456983	0.435667	0.512143	-0.187225	0.00990477	0.0806365	101191	109194	101533	90730.5	96965.4	95009.3	87681.8	96043	90259.2	96529.5	92332.9	97716.1	92891.1
Camkk1	Q8VBY2	KKCC1_MOUSE	Calcium/calmodulin-dependent protein kinase kinase 1	Q8VBY2	-0.524632	0.0346371	0.0678952	0.5686	0.024891	0.0472013	0.0439677	0.836668	0.932587	897.115	946.17	989.624	953.785	497.345	594.825	1019.83	991.633	910.157	899.764	845.338	815.615	871.551
Fn3krp	Q8K274	KT3K_MOUSE	Ketosamine-3-kinase	Q8K274	-0.17802	0.0347294	0.0680493	0.229237	0.0113504	0.0243423	0.0512175	0.485825	0.732273	4556.74	4769.01	4771.66	4449.08	4104.36	3921.65	5280.01	4555.46	4795.55	4135.34	4534.22	4251.58	4896.04
Gbp2	Q9Z0E6	GBP2_MOUSE	Guanylate-binding protein 2	Q9Z0E6	-0.422758	0.0347898	0.0681515	-0.0998475	0.565395	0.632584	-0.522605	0.0138448	0.0986537	450.352	520.111	628.791	340.767	469.148	382.471	338.845	336.144	436.183	402.972	489.368	404.055	424.031
P33monox	Q9DBN4	P33MX_MOUSE	Putative monooxygenase p33MONOX	Q9DBN4	-0.37328	0.0350232	0.0685927	0.432623	0.0187917	0.0371361	0.0593435	0.697583	0.864471	749.23	996.444	934.229	806.335	665.57	598.008	1014.38	811.365	958.735	1058.44	974.052	820.033	846.122
Eif2b1	Q99LC8	EI2BA_MOUSE	Translation initiation factor eIF2B subunit alpha	Q99LC8	-0.13154	0.0350534	0.0686356	0.170212	0.0112115	0.024113	0.0386716	0.477656	0.726324	7273.37	7080.8	7698.92	6440.11	6666.5	7025.28	7435.59	7528	7676.73	7542.84	7060.16	7289.38	7069.69
Srek1ip1	Q4V9W2	SR1IP_MOUSE	Protein SREK1IP1	Q4V9W2	-1.35679	0.0350891	0.0686892	0.919395	0.124414	0.180776	-0.437394	0.437806	0.696713	377.129	389.327	323.653	50.5348	266.554	209.994	289.285	262.863	251.665	324.213	292.105	265.198	196.034
Rab28	Q99KL7	RAB28_MOUSE	Ras-related protein Rab-28	Q99KL7	-0.143655	0.035131	0.0687551	0.0895362	0.153153	0.214574	-0.0541189	0.36803	0.640831	1704.33	1615.24	1520.86	1419.41	1431	1528.98	1517.58	1593.25	1547.29	1456.23	1578.61	1535.05	1344.92
Klf5	Q9Z0Z7	KLF5_MOUSE	Krueppel-like factor 5	Q9Z0Z7	-0.941416	0.0351604	0.0687964	0.427093	0.283915	0.357163	-0.514322	0.203992	0.474736	464.721	632.074	908.323	587.523	293.889	218.177	531.766	440.223	391.136	627.882	415.009	689.232	308.584
Trmt44	Q9D2Q2	TRM44_MOUSE	Probable tRNA (uracil-O(2)-)-methyltransferase	Q9D2Q2	-0.291366	0.0352021	0.0688617	0.393417	0.00912199	0.020308	0.102051	0.401225	0.668762	464.731	534.585	495.342	391.237	364.656	470.619	536.505	594.594	476.97	490.811	569.119	585.613	483.946
Tsku	Q8CBR6	TSK_MOUSE	Tsukushi	Q8CBR6	-0.187768	0.0353342	0.0691039	0.0870594	0.274773	0.347345	-0.100708	0.212076	0.48448	1020.75	1072.71	1028.74	1005.09	872.752	869.038	914.715	1044.55	956.192	995.43	861.453	907.811	871.48
Nrif1	Q923B3	NRIF1_MOUSE	Neurotrophin receptor-interacting factor 1	Q923B3	0.628967	0.0353801	0.0691774	-1.24378	0.00105462	0.00342627	-0.614811	0.0386597	0.1823	86.7183	144.329	126.354	181.399	180.229	178.899	95.1097	88.2308	52.4782	167.936	152.581	72.9214	145.435
Mtnd4	P03911	NU4M_MOUSE	NADH-ubiquinone oxidoreductase chain 4	P03911	-0.402842	0.0354534	0.0692805	0.641875	0.00381174	0.00989454	0.239033	0.172237	0.433716	3380.31	3048.06	2432.88	1753.82	2441.9	2532.71	3472.95	3498.03	3391.93	3327.82	2921.65	2747.78	3287.7
Ints7	Q7TQK1	INT7_MOUSE	Integrator complex subunit 7	Q7TQK1	-0.217749	0.0354525	0.0692805	0.289613	0.00992833	0.0217824	0.071864	0.428589	0.691696	10012.9	10305.1	8811.51	7476.97	8942.1	8646.66	9735.96	10287.7	10540.5	9908.47	9925.35	9721.3	9578.72
Ints4	Q8CIM8	INT4_MOUSE	Integrator complex subunit 4	Q8CIM8	-0.185089	0.0354578	0.0692805	0.296251	0.00371699	0.00971676	0.111161	0.167677	0.427244	4315.7	4079.66	4097.37	3315.07	3794.82	3902.51	4257.01	4759.53	4486.43	4520.25	4228.27	4237.48	4207.56
Zfyve26	Q5DU37	ZFY26_MOUSE	Zinc finger FYVE domain-containing protein 26	Q5DU37	-0.353403	0.0355626	0.0694689	0.411537	0.0187182	0.0370085	0.0581346	0.688862	0.860585	859.031	952.433	748.52	606.116	594.364	815.237	805.045	939.338	913.914	782.989	789.194	875.596	936.731
Armc8	Q9DBR3	ARMC8_MOUSE	Armadillo repeat-containing protein 8	Q9DBR3	-0.126854	0.0357006	0.0697219	0.116141	0.0497691	0.0840517	-0.0107124	0.836678	0.932587	6061.62	5800.13	5770.58	5159.71	5681.68	5315.98	5805.48	5955.62	5738.61	5659.64	5408.49	5626.67	5881.11
Itgb5	O70309	ITB5_MOUSE	Integrin beta-5	O70309	0.211305	0.035794	0.0698716	-0.242129	0.0202639	0.0396679	-0.0308242	0.722677	0.876074	4060.68	4051.46	4220.02	5449.75	4427.79	4464.65	3813.44	4130.51	4133.96	4321.47	4236.64	4114.72	4161.49
Mtcl3	Q6NZL0	MTCL3_MOUSE	Microtubule cross-linking factor 3	Q6NZL0	0.175097	0.0357856	0.0698716	-0.335793	0.00129865	0.0040681	-0.160697	0.0494468	0.21046	2266.51	2511.84	2668.26	2778.49	2825.49	2784.86	2359.67	2182.99	2111.31	2145.45	2394.2	2645.47	2341.51
Ebp	P70245	EBP_MOUSE	3-beta-hydroxysteroid-Delta(8),Delta(7)-isomerase	P70245	0.299738	0.0358882	0.070039	0.0679534	0.583691	0.649684	0.367691	0.0148992	0.10276	7115	6770.22	5084.57	7184.64	7987.99	7959.38	7905.93	8280.82	8036.44	6841.65	7626.48	7343.33	7693.16
Dock1	Q8BUR4	DOCK1_MOUSE	Dedicator of cytokinesis protein 1	Q8BUR4	-0.160918	0.0359878	0.0702168	0.124387	0.0876072	0.134747	-0.036531	0.583454	0.795022	8327.01	8016.67	7490.44	6555.04	7492.66	7285.43	7654	7712.12	7851.23	7560.46	7339.5	7668.53	7674.41
Ebf3	O08791	COE3_MOUSE	Transcription factor COE3	O08791	-0.241453	0.0360249	0.0702727	-0.220007	0.0510535	0.0858539	-0.46146	0.00134031	0.0235305	1683.8	1497.45	1777.56	1582.96	1378.78	1242.94	1224.57	1182.37	1185.75	1274.55	1213.48	1358.93	1431.05
Nudt19	P11930	NUD19_MOUSE	Acyl-coenzyme A diphosphatase NUDT19	P11930	-0.436702	0.0361521	0.0705043	0.307194	0.114975	0.168743	-0.129509	0.477293	0.725906	1046.04	1251.08	1261.36	922.89	1086.89	663.674	1185.55	981.682	1083.48	1012.88	968.894	470.594	968.103
Mrpl9	Q99N94	RM09_MOUSE	Large ribosomal subunit protein bL9m	Q99N94	-0.113182	0.0362999	0.0707758	0.268086	0.000342612	0.00141123	0.154904	0.00886285	0.0750226	9676.97	9206.19	9419.54	8373.71	9028.51	8772.06	10537.9	10445.4	10521.1	9390.81	9886.36	9757.64	9983.97
Erp29	P57759	ERP29_MOUSE	Endoplasmic reticulum resident protein 29	P57759	0.203449	0.0363478	0.0708526	-0.282041	0.00831717	0.018819	-0.0785927	0.360563	0.633809	62843.1	63596.6	67279.1	84749.6	71595.5	67652	61343.5	60430.8	61598.3	59766.8	62773.2	62283.8	63314.3
Phka1	P18826	KPB1_MOUSE	Phosphorylase b kinase regulatory subunit alpha, skeletal muscle isoform	P18826	-0.276851	0.0363887	0.0709116	0.421223	0.00510087	0.0125728	0.144372	0.226964	0.501265	424.13	434.752	366.546	292.553	370.507	350.629	407.504	468.805	477.667	380.976	413.295	338.96	381.348
Ammecr1l	Q8JZZ6	AMERL_MOUSE	AMMECR1-like protein	Q8JZZ6	-0.602528	0.0363952	0.0709116	0.687622	0.0210218	0.0409201	0.0850939	0.732185	0.881056	1060.5	951.306	922.898	408.812	781.613	832.4	994.143	1089.05	1026.44	791.754	871.746	836.668	1045.46
Rnf10	Q3UIW5	RNF10_MOUSE	E3 ubiquitin-protein ligase RNF10	Q3UIW5	-0.48625	0.0364073	0.0709187	0.676398	0.00819049	0.0185627	0.190148	0.355196	0.628365	310.401	248.128	248.597	223.505	162.41	191.897	244.044	291.521	399.648	387.764	178.964	210.351	356.765
Slc29a3	Q99P65	S29A3_MOUSE	Equilibrative nucleoside transporter 3	Q99P65	0.355918	0.0364632	0.0710109	-0.287201	0.0775659	0.122036	0.0687162	0.641165	0.834258	276.234	285.419	235.709	411.37	312.524	303.003	252.985	264.891	319.914	383.23	274.557	325.684	353.983
Cwc25	Q9DBF7	CWC25_MOUSE	Pre-mRNA-splicing factor CWC25 homolog	Q9DBF7	0.40279	0.036479	0.071025	-0.441209	0.0251628	0.0476189	-0.0384185	0.816947	0.923738	2635.1	2880.75	3362.48	5033.98	3487.61	3359.54	2830.45	2682.59	3103.55	3570.9	3135.27	3142.6	3218.97
Stt3a	P46978	STT3A_MOUSE	Dolichyl-diphosphooligosaccharide--protein glycosyltransferase subunit STT3A	P46978	0.21306	0.0365003	0.0710499	-0.237174	0.023502	0.0448542	-0.0241144	0.783752	0.906169	53216.5	51410.9	51810.2	52187.3	66059	64037.1	50242.8	51908.5	51692.5	51647.7	53057.4	52979.5	53902.5
Larp4	Q8BWW4	LARP4_MOUSE	La-related protein 4	Q8BWW4	0.16389	0.0365256	0.0710824	-0.168291	0.0328912	0.059583	-0.00440085	0.947974	0.980688	20513.1	20406.9	20948.4	25596.2	22095.2	21801.8	20946.8	20104	20634	20892.9	20466.5	20814.7	21363.2
Timm29	Q8BGX2	TIM29_MOUSE	Mitochondrial import inner membrane translocase subunit Tim29	Q8BGX2	0.166051	0.0365361	0.0710862	-0.098324	0.175968	0.240256	0.067727	0.336441	0.6104	4562.77	4823.99	5206.35	5812.46	5165.3	5391.02	5105.86	4931.84	5239.06	5224.88	4978.04	4712.67	4942.48
Rfk	Q8CFV9	RIFK_MOUSE	Riboflavin kinase	Q8CFV9	0.217995	0.0368824	0.0717431	-0.284574	0.0114431	0.0244984	-0.0665789	0.466886	0.720127	10846.1	12028.8	11596.8	14920.6	13655.4	11684.6	11025.8	10995.9	10865.9	11212.9	12044.2	10557.6	11980.4
Vps4b	P46467	VPS4B_MOUSE	Vacuolar protein sorting-associated protein 4B	P46467	0.175143	0.0369279	0.0718148	-0.231385	0.0108083	0.0234157	-0.0562413	0.445249	0.702917	32886.4	32850.8	36061.2	42044.5	36626.2	36414.3	33188	31499.1	33153.7	33545.5	34656.6	35078.2	35119.2
Atrnl1	Q6A051	ATRN1_MOUSE	Attractin-like protein 1	Q6A051	-0.228679	0.0371037	0.0721397	0.314806	0.00885346	0.0198005	0.0861265	0.374487	0.646608	2184.54	2761.06	2479.36	2027.76	2112.39	2170.04	2410.05	2785.32	2664.74	2261.45	2736.57	2414.94	2571.25
Arhgef2	Q60875	ARHG2_MOUSE	Rho guanine nucleotide exchange factor 2	Q60875	-0.109104	0.0371228	0.07216	0.182621	0.0030823	0.0083183	0.0735174	0.130982	0.3739	18184.1	17972.7	18155.1	17337.5	16864.2	16174.1	19491.8	18665.4	19002.3	18019.2	18247.8	18357.2	18537.7
Wdsub1	Q9D0I6	WSDU1_MOUSE	WD repeat, SAM and U-box domain-containing protein 1	Q9D0I6	-0.246178	0.0372648	0.0724192	0.344442	0.00819721	0.0185729	0.098264	0.348574	0.622217	1321.78	1343.82	1137.26	932.774	1148.83	1129.81	1305.85	1432	1325.15	1155.87	1095.38	1195.58	1185.34
Tnfaip8	Q921Z5	TFIP8_MOUSE	Tumor necrosis factor alpha-induced protein 8	Q921Z5	-0.338432	0.0373901	0.0726455	0.270822	0.0812223	0.12678	-0.0676109	0.631956	0.828507	2216.22	2093.29	1992.81	1354.17	1838.56	1837.05	1772.15	2272.58	1994.48	2172.38	1928.63	1810.39	1993.72
Nip7	Q9CXK8	NIP7_MOUSE	60S ribosome subunit biogenesis protein NIP7 homolog	Q9CXK8	0.181511	0.0374215	0.0726897	0.00357678	0.962043	0.96972	0.185088	0.0346662	0.171248	23411.4	22128.3	22005.6	22710	27337	26783.2	25468.8	25593.2	25699.7	22934.4	23752	23830.6	24039.7
Scrn2	Q8VCA8	SCRN2_MOUSE	Secernin-2	Q8VCA8	-0.136975	0.0374534	0.0727345	-0.0608278	0.300763	0.374723	-0.197803	0.00700792	0.064713	3262.74	3365.67	3346.04	3158.14	2961.3	2955.1	3003.09	2987.82	2714.12	3140.92	3093.26	3054.19	3016.95
Gypc	Q78HU7	GLPC_MOUSE	Glycophorin-C	Q78HU7	0.548937	0.037611	0.0730236	-0.529036	0.0432938	0.0751331	0.0199013	0.930332	0.972995	662.524	559.665	594.878	1130.98	718.617	849.855	674.703	760.013	448.329	401.81	685.239	773.81	583.007
Ptgis	O35074	PTGIS_MOUSE	Prostacyclin synthase	O35074	0.111164	0.0376481	0.0730785	-0.453998	7.53416e-06	7.80468e-05	-0.342833	5.89071e-05	0.00335044	19887.5	19523.6	19603.6	20258.1	21779.1	21738.4	15634.2	15264.7	15635.2	19115.7	17843.2	18284.6	18911.7
Tomm40l	Q9CZR3	TM40L_MOUSE	Mitochondrial import receptor subunit TOM40B	Q9CZR3	0.37111	0.0377013	0.0731647	-0.543206	0.00658661	0.0155076	-0.172096	0.282089	0.559646	820.297	596.529	619.791	804.849	1021.02	798.448	550.975	574.242	670.198	725.346	575.167	596.107	704.152
Rab4a	P56371	RAB4A_MOUSE	Ras-related protein Rab-4A	P56371	0.141789	0.0378297	0.0733967	-0.161071	0.0224016	0.0431207	-0.0192818	0.744135	0.885382	4328.01	4348.04	4469.09	4911.35	5061.23	4543.51	4404.04	4477.07	4097.72	4109.05	4503.72	4524	4398.25
Lpgat1	Q91YX5	LGAT1_MOUSE	Acyl-CoA:lysophosphatidylglycerol acyltransferase 1	Q91YX5	0.172257	0.037859	0.0734364	-0.339569	0.00119788	0.00380245	-0.167312	0.042313	0.191377	2306.85	2325.12	2519.3	2674.25	2815.79	2567.47	2019.09	2044.68	2311.34	2141.01	2252.67	2289.98	2314.4
Fbxw4	Q9JMJ2	FBXW4_MOUSE	F-box/WD repeat-containing protein 4	Q9JMJ2	-0.734778	0.0379766	0.0736473	0.565908	0.0922772	0.140779	-0.16887	0.584012	0.795022	877.463	854.4	988.446	773.722	315.191	659.347	889.549	826.675	709.305	974.753	688.693	796.031	894.211
Kat8	Q9D1P2	KAT8_MOUSE	Histone acetyltransferase KAT8	Q9D1P2	0.178187	0.0380103	0.0736955	-0.0328949	0.659038	0.71763	0.145292	0.0776291	0.276409	1387.73	1670.93	1569.65	1716.8	1684.65	1822.87	1723.22	1722.09	1659.14	1547.7	1639.62	1486.56	1657.64
Tmtc3	Q8BRH0	TMTC3_MOUSE	Protein O-mannosyl-transferase TMTC3	Q8BRH0	0.148332	0.0380326	0.0737214	-0.0844837	0.195287	0.262405	0.0638483	0.316659	0.593282	12764.8	11873.7	11483.9	12473.7	13923.3	13643	12431.8	12768.4	12522.3	12176.8	12651.8	12148.9	12594.8
Zbtb9	Q8CDC7	ZBTB9_MOUSE	Zinc finger and BTB domain-containing protein 9	Q8CDC7	-1.01218	0.038076	0.0737884	0.774427	0.094268	0.143213	-0.237749	0.576172	0.790966	3986.77	4407.61	4442.47	1113.15	4339.92	1969.38	3863.97	3695.29	3334.71	2334.88	3522.93	2898.95	2919
Rpsa	P14206	RSSA_MOUSE	Small ribosomal subunit protein uS2	P14206	0.359474	0.0381477	0.0738928	-0.324087	0.055832	0.0926517	0.0353871	0.813317	0.921767	496308	481462	539905	846132	565670	569203	523237	516383	513947	530379	529813	541979	526909
Taf7	Q9R1C0	TAF7_MOUSE	Transcription initiation factor TFIID subunit 7	Q9R1C0	0.289385	0.0381414	0.0738928	-0.328169	0.0227793	0.0436958	-0.0387842	0.748197	0.887195	1785.55	1718.97	1897.85	2628.9	1920.31	2106.19	1675.39	1663.26	1928.42	1870.88	1763.43	1776.85	1811.79
Nova1	Q9JKN6	NOVA1_MOUSE	RNA-binding protein Nova-1	Q9JKN6	-0.177424	0.0385398	0.0746349	0.663193	1.52228e-05	0.000128932	0.485768	0.00014204	0.00589752	1659.67	1704.46	1729.08	1668.08	1386.52	1462.35	2282.32	2381.33	2471.28	1739.84	1986.52	2028.33	1796.02
Ube2d2b	Q6ZWY6	U2D2B_MOUSE	Ubiquitin-conjugating enzyme E2 D2B	Q6ZWY6	-0.605282	0.0386188	0.0747704	0.469361	0.0916067	0.139886	-0.135921	0.59407	0.803313	805.732	1176.53	1010.21	466.639	736.04	791.95	1005.14	1037.69	692.09	162.879	1089.4	1275.04	678.694
Man2a1	P27046	MA2A1_MOUSE	Alpha-mannosidase 2	P27046	0.0959066	0.0386411	0.0747788	-0.0463988	0.266118	0.338207	0.0495077	0.237881	0.513585	59603.4	59019.4	59810.3	62008.5	64668.3	64048.9	61314.8	61326.5	62020.9	61420.9	59633.6	60213.7	59645.6
Dcaf15	Q6PFH3	DCA15_MOUSE	DDB1- and CUL4-associated factor 15	Q6PFH3	-0.533073	0.0386383	0.0747788	0.413448	0.0915894	0.139886	-0.119626	0.594361	0.803313	651.519	1119.24	1024.67	766.479	501.646	641.391	830.14	861.45	814.742	761.209	672.608	981.592	1012.3
Selenos	Q9BCZ4	SELS_MOUSE	Selenoprotein S	Q9BCZ4	0.219747	0.0386623	0.0748025	-0.190955	0.0640673	0.103889	0.0287915	0.754447	0.890877	2339.18	2232.58	1974.46	2690.96	2561.08	2362.87	2380.59	2273.7	2022.57	1475.58	2171.2	2207.22	2403.53
Alb	P07724	ALBU_MOUSE	Albumin	P07724	0.333496	0.0387355	0.0749265	-0.880998	0.000183405	0.000860934	-0.547501	0.00366202	0.0444653	10747.9	12218.2	12692.9	12320	15498.8	17464.7	7594.08	9088.12	7735.71	13982.1	9656.03	12566.7	13562.8
Xrcc1	Q60596	XRCC1_MOUSE	DNA repair protein XRCC1	Q60596	-0.163235	0.0387996	0.075033	0.219693	0.0105036	0.0228509	0.0564583	0.418054	0.684178	9404.88	9524.74	10146.4	9503.73	8154.07	8352.81	10115.7	10252.2	9855.84	9391.73	9490.77	9420.49	9121.29
Ppp4r1	Q8K2V1	PP4R1_MOUSE	Serine/threonine-protein phosphatase 4 regulatory subunit 1	Q8K2V1	-0.13791	0.0388908	0.0751919	0.0766818	0.207383	0.276511	-0.0612281	0.305269	0.582615	7533.93	7611.88	7983.03	7467.23	6684.87	6884.68	7579.86	7457.63	7130.58	7263.93	6902.11	7265.56	7329.35
Chmp3	Q9CQ10	CHMP3_MOUSE	Charged multivesicular body protein 3	Q9CQ10	0.132098	0.0389543	0.0752972	-0.130005	0.041403	0.0722451	0.00209388	0.969778	0.990232	18238.7	19461.7	19827.2	22137.6	20852.5	20065.2	19436	19130	19011.1	18436.7	18820.3	19467.5	18770.6
Supt20h	Q7TT00	SP20H_MOUSE	Transcription factor SPT20 homolog	Q7TT00	-0.23197	0.0390494	0.0754633	0.148707	0.1528	0.214224	-0.083263	0.402193	0.669973	2213.66	2445.94	2494.35	2310.25	1913.47	1886.01	2206.07	2428.29	2120.32	2447.82	2144.48	2267.36	2140.67
Cdc37l1	Q9CZP7	CD37L_MOUSE	Hsp90 co-chaperone Cdc37-like 1	Q9CZP7	-0.432023	0.0390744	0.0754942	0.348329	0.0821973	0.128061	-0.0836933	0.645893	0.836217	1351.38	1645.69	1769.12	1303.99	912.227	1346.95	1354.45	1401.06	1742.12	1557.03	1519.34	1381.25	1606.62
Slc35a1	Q61420	S35A1_MOUSE	CMP-sialic acid transporter	Q61420	0.31955	0.0391174	0.0755596	-0.199276	0.163057	0.226123	0.120274	0.380972	0.652287	1145.03	1132.3	1006.96	1123.41	1638.53	1378.42	1238	1225.85	1104.71	1285.42	1150.02	1217.04	1030.67
Arhgdib	Q61599	GDIR2_MOUSE	Rho GDP-dissociation inhibitor 2	Q61599	0.223977	0.0391354	0.0755769	-0.0922826	0.33991	0.41509	0.131695	0.185594	0.450372	66224.3	65770.6	65825.2	90095	73278.6	69188.6	74095.1	70117.3	72570.2	75174.8	71507.7	72032.1	72469.4
Nfyb	P63139	NFYB_MOUSE	Nuclear transcription factor Y subunit beta	P63139	0.28466	0.0391472	0.0755819	-0.157899	0.209074	0.278295	0.126762	0.304684	0.581977	2098.02	2215.52	1788.07	2743.05	2317.4	2363.25	2367.59	1930.81	2366.47	1797.95	2134.07	2376.14	2363.54
Dcun1d5	Q9CXV9	DCNL5_MOUSE	DCN1-like protein 5	Q9CXV9	0.167902	0.0392031	0.0756724	-0.135914	0.0814117	0.127004	0.0319878	0.65157	0.839249	8283.58	8506.06	8946.86	10666.1	9296.46	9014.19	8684.55	8770.25	8845.98	8497.75	8473.34	8434.96	8888.27
Fundc2	Q9D6K8	FUND2_MOUSE	FUN14 domain-containing protein 2	Q9D6K8	-0.169472	0.0392223	0.0756918	0.221274	0.0123497	0.0261746	0.0518021	0.473355	0.723109	4259.79	4379.62	4038.31	3386.44	3962.01	3947.45	4312.26	4410.62	4411.66	4219.51	4238.51	3946.12	4185.62
Supt4h1b	Q9Z199	SPT4B_MOUSE	Transcription elongation factor SPT4-B	Q9Z199	0.194591	0.0392948	0.0758141	-0.193599	0.040071	0.0702595	0.000991996	0.9903	0.996449	15125.4	15214.5	15205.4	19842.4	16309.7	16205.2	15149.7	15702.6	14739.5	13185.4	16008.2	16552.9	15371.7
Paip1	Q8VE62	PAIP1_MOUSE	Polyadenylate-binding protein-interacting protein 1	Q8VE62	-0.196755	0.0394349	0.0760667	0.230073	0.0206898	0.0403589	0.0333179	0.688172	0.860538	10151.8	10228.1	10068	7783.97	9151.06	9748.2	9999.98	10688.7	10482.1	9668.99	9944.76	10136.7	9851.53
Cbfb	Q08024	PEBB_MOUSE	Core-binding factor subunit beta	Q08024	0.147339	0.0394535	0.0760851	0.0333534	0.593172	0.658253	0.180692	0.0167066	0.109161	14602.5	14920.4	13268.6	16370.8	16090.4	14909.3	15923.2	16395.6	16123.4	13455.3	14630.7	14642.5	14686.2
Rps9	Q6ZWN5	RS9_MOUSE	Small ribosomal subunit protein uS4	Q6ZWN5	0.108204	0.0394628	0.0760852	-0.0601432	0.20909	0.278295	0.0480607	0.306788	0.583368	347995	353706	373046	388249	383437	386270	363045	378798	368989	368614	366502	372758	365140
Atg4a	Q8C9S8	ATG4A_MOUSE	Cysteine protease ATG4A	Q8C9S8	-0.371836	0.0396152	0.0763612	0.661764	0.00238181	0.00672725	0.289928	0.0919126	0.305638	391.502	371.529	360.962	371.476	263.17	247.868	402.855	501.304	475.083	348.046	448.514	393.67	288.863
Tbck	Q8BM85	TBCK_MOUSE	TBC domain-containing protein kinase-like protein	Q8BM85	-0.222104	0.0398801	0.0768542	0.220514	0.0409865	0.0716379	-0.00158982	0.986433	0.995687	3111.19	2933.52	3322.64	2924.55	2315.04	2822.29	3098.48	3085.65	3161.32	3067.18	2757.72	2899.57	2889.16
Adam19	O35674	ADA19_MOUSE	Disintegrin and metalloproteinase domain-containing protein 19	O35674	-0.598887	0.0400176	0.0771011	-0.112346	0.658207	0.717008	-0.711233	0.0196473	0.120943	147.661	180.571	183.798	77.9313	112.903	160.321	86.8527	114.353	112.439	204.477	160.068	168.72	108.583
Nkx2-5	P42582	NKX25_MOUSE	Homeobox protein Nkx-2.5	P42582	-0.385213	0.0400885	0.0771997	0.141793	0.393944	0.470219	-0.24342	0.160536	0.416461	537.136	598.35	571.187	527.414	328.943	474.968	462.733	512.65	466.484	517.527	509.965	426.614	647.681
Fxyd5	P97808	FXYD5_MOUSE	FXYD domain-containing ion transport regulator 5	P97808	0.362147	0.0400966	0.0771997	-0.845292	0.000447785	0.00173595	-0.483145	0.0114385	0.087625	1923.83	1907.08	1538.58	2499.91	2507.3	1912.4	1095.94	1310.73	1438.92	897.274	1898.74	713.619	682.487
Tma16	Q9CR02	TMA16_MOUSE	Translation machinery-associated protein 16	Q9CR02	0.242141	0.0400915	0.0771997	-0.00221134	0.982715	0.986278	0.23993	0.041514	0.189636	4178.77	4359.35	3979.45	4208.17	5456.22	5223.76	5221.88	4882.07	4683.18	3975.96	4867.99	4613.1	4912.17
Arhgap24	Q8C4V1	RHG24_MOUSE	Rho GTPase-activating protein 24	Q8C4V1	-0.363192	0.0401244	0.0772352	0.645082	0.00245759	0.0069062	0.28189	0.0940806	0.309772	2357.55	2393.51	2396.76	1408.16	2175.89	2074.14	3017.34	2949.06	2731.4	2594.98	2432.36	2419.1	2329.6
Meak7	Q8K0P3	MEAK7_MOUSE	MTOR-associated protein MEAK7	Q8K0P3	-0.233003	0.0401911	0.0773457	0.191726	0.0789572	0.12378	-0.0412776	0.676239	0.855474	2337.58	2227	2606.39	1786.9	2165.39	2160.06	2329.54	2457.75	2174.91	2146.42	2319.06	2310.09	2306.14
Brpf1	B2RRD7	BRPF1_MOUSE	Peregrin	B2RRD7	-0.291799	0.0402354	0.0774131	0.459519	0.00487254	0.0121142	0.167721	0.197508	0.466798	787.445	787.941	908.174	809.249	635.246	597.501	942.677	859.993	985.127	713.667	675.888	848.131	998.985
Atp5f1e	P56382	ATP5E_MOUSE	ATP synthase F(1) complex subunit epsilon, mitochondrial	P56382	0.168978	0.0402845	0.0774895	-0.18282	0.0294985	0.0543984	-0.0138414	0.846298	0.936836	54240.4	50488.7	51417.4	53163.3	61529.8	61169.2	49082	52727.4	52865	51389.4	54058.3	54311.2	53934.2
Tmem41a	Q9D8U2	TM41A_MOUSE	Transmembrane protein 41A	Q9D8U2	0.330233	0.0404931	0.0778728	-0.371451	0.0252213	0.0476861	-0.0412178	0.768381	0.898171	881.401	1060.9	1017.77	1514.82	1048.49	1190.7	948.327	897.083	1026.79	900.709	1064.73	1066.26	985.012
Idi1	P58044	IDI1_MOUSE	Isopentenyl-diphosphate Delta-isomerase 1	P58044	-0.138105	0.0406688	0.0781926	0.158217	0.0234327	0.0447447	0.0201128	0.731691	0.880829	56922.6	61538.4	61414	57479.3	51550.4	54479.6	61700.9	61459.2	59154	56486.2	58164.9	59111.2	57251.3
Ubqln4	Q99NB8	UBQL4_MOUSE	Ubiquilin-4	Q99NB8	-0.226564	0.0407736	0.078376	0.48397	0.000817213	0.0027812	0.257406	0.0243563	0.13835	16712.6	18667.6	17800.8	17195.2	14960.2	13477.8	21522.9	22161	19885.7	18113.8	17507.6	17780.6	18710.9
Pex14	Q9R0A0	PEX14_MOUSE	Peroxisomal membrane protein PEX14	Q9R0A0	-0.120795	0.0407928	0.0783946	0.128671	0.0318513	0.0579393	0.00787624	0.877716	0.950887	8595.56	9389	8683.93	8042.51	8142.56	8324.7	8715.27	8904.38	9179.91	8816.72	8676.25	8319.75	8479.88
Hspbp1	Q99P31	HPBP1_MOUSE	Hsp70-binding protein 1	Q99P31	-0.132192	0.0408488	0.0784842	0.159338	0.0188339	0.0372107	0.0271462	0.630441	0.827503	19246.8	19263.7	18863.4	16217.6	18305.3	17896.7	19763.5	19681.8	19024.1	18905.5	18318.4	18286	19046.6
Nkrf	Q8BY02	NKRF_MOUSE	NF-kappa-B-repressing factor	Q8BY02	-0.165546	0.0409141	0.0785732	0.348762	0.000897287	0.00300083	0.183216	0.0273122	0.149015	2324.56	2387.63	2568.32	2354.84	2098.87	2044.13	2829.71	2786.75	2645.93	2151.94	2398.17	2282.32	2432.79
Als2	Q920R0	ALS2_MOUSE	Alsin	Q920R0	-0.650098	0.0409107	0.0785732	0.32244	0.261725	0.333902	-0.327659	0.254689	0.531525	335.447	346.774	392.053	310.328	139.405	272.784	261.134	318.679	277.264	255.224	329.123	191.258	374.037
Rnf121	Q8R1Z9	RN121_MOUSE	E3 ubiquitin ligase Rnf121	Q8R1Z9	0.319951	0.0409676	0.0786578	-0.678743	0.000860657	0.00290283	-0.358792	0.0258814	0.143567	1957.71	1511.34	1474.17	2238.49	1807.84	2096.47	1385.86	1302.51	1145.88	1207.63	1112.84	1115.58	1687.4
Mtco1	P00397	COX1_MOUSE	Cytochrome c oxidase subunit 1	P00397	0.509337	0.0409906	0.0786656	-0.29113	0.201739	0.269852	0.218207	0.327677	0.604655	9881.81	7688.71	5479.87	10220.2	12334.4	9524.87	8023.09	10103.2	8085.73	7505.6	8026.89	8301.06	8849.39
Fam135b	Q9DAI6	F135B_MOUSE	Protein FAM135B	Q9DAI6	-0.538709	0.0409897	0.0786656	0.823061	0.00589045	0.0141945	0.284353	0.234945	0.509611	197.475	347.028	273.362	175.888	178.752	194.369	246.983	370.854	369.439	309.699	326.25	219.069	205.186
Nsfl1c	Q9CZ44	NSF1C_MOUSE	NSFL1 cofactor p47	Q9CZ44	0.270943	0.0410817	0.0788222	-0.317392	0.0215189	0.0416949	-0.0464492	0.687709	0.860538	59886.6	60163.6	64978.2	90791.2	67219.3	67387.5	60077.4	59283.4	59681.5	62859.4	63627.3	63746.5	63445.1
Trim11	Q99PQ2	TRI11_MOUSE	E3 ubiquitin-protein ligase TRIM11	Q99PQ2	-0.473009	0.0411227	0.0788827	0.478018	0.0395038	0.0694264	0.00500972	0.980088	0.99373	465.908	456.673	461.576	453.438	296.44	273.228	382.513	542.339	478.361	530.484	394.349	381.876	436.211
Atp1a4	Q9WV27	AT1A4_MOUSE	Sodium/potassium-transporting ATPase subunit alpha-4	Q9WV27	-1.43845	0.0412071	0.0790264	1.36101	0.0505414	0.0851655	-0.0774401	0.899151	0.960634	823.232	1230.2	1504.17	940.275	150.953	539.075	984.097	1345.07	979.661	1382.12	914.711	924.25	311.313
Mknk1	O08605	MKNK1_MOUSE	MAP kinase-interacting serine/threonine-protein kinase 1	O08605	-0.285531	0.0412198	0.0790324	0.245465	0.0701506	0.112371	-0.0400657	0.741933	0.884694	2618.44	2869.31	2570.76	1986.92	2406.38	2230.89	2191.06	2794.22	2902.58	2189.35	2343.38	2440.42	2396.35
Ercc3	P49135	ERCC3_MOUSE	General transcription and DNA repair factor IIH helicase/translocase subunit XPB	P49135	-0.234613	0.0412687	0.0790896	0.196964	0.0757702	0.119664	-0.037649	0.706871	0.868193	2593.69	2609.3	2546.7	1856.51	2414.86	2360.22	2418.75	2629.22	2506.1	2362.46	2531.14	2408.83	2429.49
Glce	Q9EPS3	GLCE_MOUSE	D-glucuronyl C5-epimerase	Q9EPS3	0.219563	0.0412598	0.0790896	-0.213951	0.0454573	0.0781677	0.00561166	0.952019	0.983035	1353.51	1264.49	1312.19	1751.75	1510.73	1339.68	1336.72	1278.87	1329.14	1153.98	1225.86	1250.45	1435.26
Prkag1	O54950	AAKG1_MOUSE	5'-AMP-activated protein kinase subunit gamma-1	O54950	0.179025	0.0413737	0.0792725	-0.241364	0.0113122	0.024273	-0.0623399	0.422534	0.687927	9691.09	9417.75	8905.95	9451.64	11154.8	11186.8	8661.44	9116.03	9042.86	9623.07	9063.42	9150.14	9174.54
Eif2ak4	Q9QZ05	E2AK4_MOUSE	eIF-2-alpha kinase GCN2	Q9QZ05	-0.260207	0.0414882	0.0794601	0.340301	0.0131512	0.0275065	0.0800938	0.476668	0.725619	1904.22	2047.1	1974.7	1365.58	1744.71	1880.74	2084.15	2070.25	2107.35	1763.4	1984.54	2025.56	2041.7
Nfkbia	Q9Z1E3	IKBA_MOUSE	NF-kappa-B inhibitor alpha	Q9Z1E3	0.278873	0.0414907	0.0794601	-0.325725	0.022047	0.0425368	-0.046852	0.694329	0.86316	2065.11	2047.1	1783.23	2085.95	2635.46	2448.94	1987.76	2066.43	1664.93	1690.98	1851.8	1839.2	1783.79
Sirt1	Q923E4	SIR1_MOUSE	NAD-dependent protein deacetylase sirtuin-1	Q923E4	-0.301991	0.0415111	0.0794808	0.678353	0.000610322	0.00221026	0.376362	0.0164972	0.108342	510.644	608.869	539.532	403.523	403.012	550.487	732.197	717.191	698.691	530.297	546.626	561.946	578.795
Pcbd2	Q9CZL5	PHS2_MOUSE	Pterin-4-alpha-carbinolamine dehydratase 2	Q9CZL5	0.198173	0.0415455	0.0795283	-0.400374	0.00119572	0.00379849	-0.202201	0.038472	0.181838	4066.41	4420.23	3779.49	4930.18	4496.73	4626.98	3244.47	3582.99	3837.91	3980.5	3964.29	4104.28	3997.25
P2rx4	Q9JJX6	P2RX4_MOUSE	P2X purinoceptor 4	Q9JJX6	0.235682	0.0415809	0.0795778	-0.357446	0.00624988	0.0148665	-0.121764	0.24579	0.522406	676.301	751.03	704.347	760.453	833.685	921.195	637.007	733.527	594.374	660.418	678.402	632.841	580.792
Srsf6	Q3TWW8	SRSF6_MOUSE	Serine/arginine-rich splicing factor 6	Q3TWW8	0.236782	0.041593	0.0795825	-0.185416	0.0942422	0.1432	0.0513661	0.613263	0.815019	102889	101858	107782	146070	113274	111701	108561	107415	107787	102383	106613	104444	107339
Emg1	O35130	NEP1_MOUSE	Ribosomal RNA small subunit methyltransferase NEP1	O35130	0.0960897	0.0416592	0.0796909	0.0109256	0.789921	0.830948	0.107015	0.0271401	0.14863	9093.46	8931.17	8847.75	9633.03	9737.06	9355.3	9528.79	9760.35	9651.88	8964.02	8854.2	8815.45	9071.23
Kiaa0319l	Q8K135	K319L_MOUSE	Dyslexia-associated protein KIAA0319-like protein	Q8K135	-0.132231	0.0417972	0.0799364	0.238986	0.00236378	0.00668558	0.106754	0.0864039	0.294539	1894.34	2038.73	1872.64	1801.88	1793.24	1700.17	2128.54	1986.51	2135.56	2115.53	1866.97	2048.08	2062.92
Gas2l1	Q8JZP9	GA2L1_MOUSE	GAS2-like protein 1	Q8JZP9	-0.28686	0.0418377	0.0799943	0.197222	0.134696	0.19295	-0.0896376	0.471178	0.72171	566.466	598.286	579.395	572.492	421.03	448.657	487.677	575.103	581.07	541.677	453.468	620.456	527.749
Riox1	Q9JJF3	RIOX1_MOUSE	Ribosomal oxygenase 1	Q9JJF3	0.208588	0.0418467	0.0799943	-0.245526	0.0215248	0.0416949	-0.0369382	0.679552	0.857598	14554.2	15369.1	15920.8	20320.8	16490.5	16398.3	15221.5	14471.5	14971.7	14888.2	15052.1	15485.7	15208.7
Sh3pxd2b	A2AAY5	SPD2B_MOUSE	SH3 and PX domain-containing protein 2B	A2AAY5	-0.198436	0.0418964	0.0800709	0.190059	0.0491364	0.0832241	-0.00837649	0.921172	0.969911	7531.79	7300.6	7725.78	7535.59	6085.2	6132	7540.51	7497.3	7384.63	7716.53	6963.52	7207.62	7257.64
Naa25	Q8BWZ3	NAA25_MOUSE	N-alpha-acetyltransferase 25, NatB auxiliary subunit	Q8BWZ3	-0.127653	0.0419329	0.0801221	0.280902	0.000708891	0.00249857	0.153248	0.0197791	0.121393	16709	16470.1	15620.2	14090.5	15510.5	15083.3	18043.5	18534.8	17677.5	16646.6	16095.6	16171.3	16384.3
Tube1	Q9D6T1	TBE_MOUSE	Tubulin epsilon chain	Q9D6T1	-0.590104	0.0419632	0.0801616	0.83173	0.00924388	0.0205189	0.241626	0.351082	0.62428	243.389	231.747	261.502	253.245	144.734	117.968	264.06	293.344	314.717	168.503	281.074	187.279	289.745
Ube2a	Q9Z255	UBE2A_MOUSE	Ubiquitin-conjugating enzyme E2 A	Q9Z255	-0.307301	0.0420179	0.0802476	0.512128	0.00379455	0.00985919	0.204826	0.145781	0.39586	3545.45	3467.35	3410.8	2233.1	2986.96	3317.92	4003.64	3927.89	4082.12	3737.35	3414.88	3513.26	3756.58
Nedd9	O35177	CASL_MOUSE	Enhancer of filamentation 1	O35177	-0.420669	0.0420418	0.0802748	0.13849	0.449154	0.52436	-0.282179	0.143604	0.392913	396.075	408.962	443.99	402.16	254.714	292.739	284.963	367.808	381.585	291.79	362.162	390.986	326.858
Asah2	Q9JHE3	ASAH2_MOUSE	Neutral ceramidase	Q9JHE3	-0.228644	0.0421435	0.0804504	-0.0638102	0.519234	0.589597	-0.292455	0.0148972	0.10276	982.135	921.044	900.697	690.941	824.781	888.719	810.312	722.411	757.671	964.638	893.738	816.693	967.064
Hnrnpul2	Q00PI9	HNRL2_MOUSE	Heterogeneous nuclear ribonucleoprotein U-like protein 2	Q00PI9	0.104772	0.0422129	0.0805644	-0.124232	0.0210562	0.0409774	-0.0194602	0.665719	0.848524	44566.7	44834.8	43518.1	49310.4	47251.1	46404.9	44558.8	43845.2	42743.1	43460.6	43192.4	43649.1	44014.1
Camsap2	Q8C1B1	CAMP2_MOUSE	Calmodulin-regulated spectrin-associated protein 2	Q8C1B1	-0.181838	0.0422434	0.0806042	0.128967	0.125236	0.181779	-0.0528711	0.502653	0.745603	2339.91	2383.39	2162.63	2256.13	1887.25	1940.73	2245.78	2243.94	2144.12	2299.33	2163.92	2120.05	2091.28
Atp6v0c	P63082	VATL_MOUSE	V-type proton ATPase 16 kDa proteolipid subunit c	P63082	0.329095	0.04227	0.0806364	0.0891712	0.531468	0.600854	0.418266	0.015404	0.104642	21387.3	19961.2	17409.6	20056.8	28269.6	25986.7	26654.8	27962.6	23796.4	18613.3	21549.5	19714.5	22929.7
Upf2	A2AT37	RENT2_MOUSE	Regulator of nonsense transcripts 2	A2AT37	0.103833	0.042368	0.0808048	-0.128641	0.0173756	0.0347755	-0.0248076	0.580263	0.793692	5770.95	5903.68	5627.42	6299.16	6318.92	5977.57	5696.18	5669.78	5638.02	5734.8	5890.75	5751.62	5903.65
Rpl7a	P12970	RL7A_MOUSE	Large ribosomal subunit protein eL8	P12970	0.158802	0.0426112	0.0812498	-0.186921	0.0219833	0.0424238	-0.0281188	0.681019	0.858146	350861	348663	365800	439421	379891	372956	349653	347045	347830	367000	359483	360358	354267
Pef1	Q8BFY6	PEF1_MOUSE	Peflin	Q8BFY6	-0.239896	0.0426607	0.0813256	0.214873	0.0631268	0.102604	-0.025023	0.808036	0.919447	7694.1	8073.58	6820.63	5720.96	6523.51	6893.69	7010.96	8191.58	7003.34	7371.31	7088.43	7149.1	7148.15
Mcrs1	Q99L90	MCRS1_MOUSE	Microspherule protein 1	Q99L90	-0.20603	0.0427161	0.0814125	0.214865	0.036366	0.064845	0.00883501	0.920336	0.969789	1164.24	1268.68	1085.75	1079.03	924.824	1047.06	1228.23	1089.15	1221.06	1099.27	970.291	1168.08	1151.22
Tpt1	P63028	TCTP_MOUSE	Translationally-controlled tumor protein	P63028	0.142946	0.0427316	0.081414	-0.19905	0.010062	0.0220286	-0.0561041	0.37253	0.645284	184445	189012	181950	215620	194667	203432	176410	189516	168838	190547	184655	186474	186944
Wdr75	Q3U821	WDR75_MOUSE	WD repeat-containing protein 75	Q3U821	0.235067	0.0427364	0.081414	-0.0718798	0.482815	0.55556	0.163187	0.133333	0.377638	6600.35	6430.94	5588.4	6310.59	7938.43	7719.89	6921.32	6981.32	6892.47	6414.65	6654.74	6789.26	6603.86
Fbxo36	Q9CQ24	FBX36_MOUSE	F-box only protein 36	Q9CQ24	-0.359988	0.0427547	0.08143	-0.22417	0.172401	0.236319	-0.584158	0.00451423	0.0496506	389.221	319.387	402.385	318.887	278.184	266.739	266.438	281.937	197.633	201.02	281.379	258.873	233.412
Arfgef1	G3X9K3	BIG1_MOUSE	Brefeldin A-inhibited guanine nucleotide-exchange protein 1	G3X9K3	-0.107811	0.0427796	0.0814587	0.152496	0.00931707	0.0206427	0.0446853	0.347871	0.621631	7036.58	6982.63	6544.43	6345.25	6337.08	6390.75	7210.61	6922.95	7068.77	6454.05	6541.13	6789.08	6769.7
Pdia6	Q922R8	PDIA6_MOUSE	Protein disulfide-isomerase A6	Q922R8	0.209054	0.0427954	0.0814702	-0.315529	0.00667572	0.0156907	-0.106475	0.255328	0.532124	228722	234209	247778	317042	255563	253019	221231	217805	220751	245675	236066	242242	240105
Dnajc9	Q91WN1	DNJC9_MOUSE	DnaJ homolog subfamily C member 9	Q91WN1	-0.236206	0.0428312	0.0815197	0.165428	0.130586	0.188001	-0.0707772	0.491625	0.736507	14278.5	14102.4	16065.5	14663.6	11615.3	11622.1	14328.6	13627.6	14299.8	13395.9	13233.4	13931.8	13492.9
Pcf11	G3X9Z4	PCF11_MOUSE	Pre-mRNA cleavage complex 2 protein Pcf11	G3X9Z4	0.189479	0.0429541	0.081716	-0.0641439	0.439425	0.515568	0.125335	0.150562	0.403182	2465.39	2684.95	2542.11	3314.91	2773.92	2713.73	2836.03	2749.95	2800.07	2762.24	2711.5	2668.72	2737.64
H2bc14	P10854	H2B1M_MOUSE	Histone H2B type 1-M	P10854	1.83593	0.0429479	0.081716	-1.89151	0.03834	0.0676963	-0.0555822	0.943782	0.979415	2258.4	1847.55	2385.54	29130.9	6549.66	2373.68	2797.59	1711.21	1852.26	4463.64	4696.73	4182.35	3763.99
Rab40c	Q8VHQ4	RB40C_MOUSE	Ras-related protein Rab-40C	Q8VHQ4	0.205686	0.0433229	0.0823989	-0.322856	0.00551432	0.0134127	-0.11717	0.209122	0.480906	533.052	584.899	485.996	589.59	638.307	617.528	539.611	456.487	482.124	539.549	582.436	554.686	464.128
Agpat1	O35083	PLCA_MOUSE	1-acyl-sn-glycerol-3-phosphate acyltransferase alpha	O35083	0.171144	0.0433514	0.0824341	-0.229234	0.0124027	0.0262466	-0.05809	0.439346	0.697444	4989.62	4622.81	4799.07	5983.33	5219.99	5059.14	4758.09	4415.82	4669.03	4842.59	4983.28	5274.42	4884
Cyth3	O08967	CYH3_MOUSE	Cytohesin-3	O08967	0.277227	0.0433649	0.082441	0.0459929	0.70125	0.754591	0.32322	0.0233801	0.134855	745.154	945.044	942.878	991.159	1144.38	1041.84	1007.62	1051.17	1227.67	722.811	944.153	1148.04	1044.27
Atp2b1	G5E829	AT2B1_MOUSE	Plasma membrane calcium-transporting ATPase 1	G5E829	0.0906762	0.043425	0.0825175	-0.0629817	0.134594	0.192901	0.0276945	0.485124	0.73205	17646.6	17557.1	17237.6	18830.2	18647.5	18365.5	17812.5	17947	17696.3	18725.3	17516.5	17711.2	17750.7
Mrps14	Q9CR88	RT14_MOUSE	Small ribosomal subunit protein uS14m	Q9CR88	-0.268946	0.0434183	0.0825175	0.350526	0.0141567	0.0292505	0.0815805	0.488002	0.733534	4076.97	4141.56	4302.86	4222.78	3116.06	3156.26	4662.39	4285.75	4308.22	4294.57	4115.79	4264.65	3908.88
Mrpl55	Q9CZ83	RM55_MOUSE	Large ribosomal subunit protein mL55	Q9CZ83	-0.264697	0.043536	0.0827094	0.364497	0.0108981	0.0235427	0.0997991	0.392969	0.661798	5257.31	5915.9	5240.18	5365.64	4470.92	3918.02	6143.43	5715.95	5711.61	5390.16	5234.2	5235.92	5377.88
Tbc1d2	B1AVH7	TBD2A_MOUSE	TBC1 domain family member 2A	B1AVH7	-0.184744	0.0435904	0.0827938	0.0430153	0.592514	0.657698	-0.141728	0.1036	0.328258	1251.43	1371.61	1356.71	1285.15	1095.71	1126.25	1132.01	1276.86	1199.88	1267.68	1266.13	1278.78	1273.43
Mcm6	P97311	MCM6_MOUSE	DNA replication licensing factor MCM6	P97311	-0.118576	0.0436187	0.082819	0.204863	0.00327479	0.00875808	0.086287	0.119732	0.355043	60334.3	57718	56472.9	50985.7	55301.4	54506.3	62275.8	62423.6	60530.3	57556	57301.3	57123.2	57923.6
Arhgap35	Q91YM2	RHG35_MOUSE	Rho GTPase-activating protein 35	Q91YM2	-0.112259	0.0436236	0.082819	0.125808	0.0278281	0.0517895	0.0135486	0.780034	0.904259	5418.22	5609.05	5891.21	5361.98	5209.17	5075.47	5648.16	5690.38	5729.78	5557.31	5330.25	5405.76	5463.71
Cobll1	Q3UMF0	COBL1_MOUSE	Cordon-bleu protein-like 1	Q3UMF0	0.137065	0.0436341	0.08282	0.0632133	0.301795	0.375841	0.200278	0.00811451	0.0708668	6976.11	7127.27	6824.59	8325.92	7360.29	7363.22	8045.14	7898.35	8098.65	7995.2	7268.78	7428.46	7442.86
Guk1	Q64520	KGUA_MOUSE	Guanylate kinase	Q64520	0.249992	0.0437327	0.0829881	-0.357428	0.00909174	0.0202516	-0.107436	0.334074	0.608766	13339.6	13635.4	14445.1	19766.3	14935.2	14968	12712.8	12808.1	12905.8	13241.4	13546.9	12947.7	13086.8
Necap1	Q9CR95	NECP1_MOUSE	Adaptin ear-binding coat-associated protein 1	Q9CR95	0.147735	0.0437497	0.0830014	-0.0302808	0.637162	0.698481	0.117454	0.0937715	0.309368	7017.9	7548.15	7215.18	8752.38	7605.16	7806.9	8024.13	7757.42	7838.83	7805.87	7727.31	7810.64	7770.23
Klhl42	Q8BFQ9	KLH42_MOUSE	Kelch-like protein 42	Q8BFQ9	-0.302196	0.0437758	0.0830321	0.431485	0.00916594	0.020384	0.12929	0.336236	0.6104	1388.78	1358.69	1112.74	1055.31	975.036	1088.52	1237.17	1331.94	1667.22	1056.66	1344.6	1298.03	1395.09
Sema3f	O88632	SEM3F_MOUSE	Semaphorin-3F	O88632	-0.308206	0.0438604	0.0831734	0.178281	0.2042	0.272689	-0.129925	0.343204	0.617447	479.74	559.802	523.016	436.62	413.13	410.23	382.508	507.312	552.466	588.707	490.545	547.523	478.752
LRWD1	Q8BUI3	LRWD1_MOUSE	Leucine-rich repeat and WD repeat-containing protein 1	Q8BUI3	-0.109434	0.0438886	0.083208	0.171251	0.00571092	0.013818	0.0618164	0.214038	0.486955	3976.64	3864.67	3995.5	3844.55	3583.07	3550.33	4122.34	4084.85	4146.72	3993.05	3966.01	3970.37	3964.19
Ube2h	P62257	UBE2H_MOUSE	Ubiquitin-conjugating enzyme E2 H	P62257	0.120699	0.0439664	0.0833036	-0.494006	1.00518e-05	9.60528e-05	-0.373308	7.71343e-05	0.00392959	15085.1	15365.2	15412.9	15825.5	17568.4	16515.1	11499.7	12124.4	11789.5	13148.7	14083.1	13613.8	13550.5
Ilrun	Q3TT38	ILRUN_MOUSE	Protein ILRUN	Q3TT38	-0.400065	0.0439692	0.0833036	0.414816	0.0383254	0.0676848	0.0147515	0.93199	0.973857	1581.74	1526.97	1369.11	1500.31	948.186	1011.67	1386.63	1679.87	1463.82	1470.51	1320.09	1342.57	1321.17
Dtna	Q9D2N4	DTNA_MOUSE	Dystrobrevin alpha	Q9D2N4	0.228988	0.043955	0.0833036	-0.553408	0.000418009	0.00165135	-0.324421	0.00958437	0.0788124	2083.29	1826.72	1688.5	2111.12	2220.8	2206.48	1334.19	1640.2	1495.65	1774.97	1726.28	1647.64	1793.14
Chchd6	Q91VN4	MIC25_MOUSE	MICOS complex subunit Mic25	Q91VN4	0.162993	0.0439887	0.0833217	-0.185082	0.0265884	0.049806	-0.0220886	0.754521	0.890877	6065.59	5989.22	6281.54	7509.77	6251.82	6821.42	6036.8	6162.21	5858.94	6018.19	6003.61	6440.77	6281.14
Tsg101	Q61187	TS101_MOUSE	Tumor susceptibility gene 101 protein	Q61187	-0.0994118	0.0440145	0.0833515	0.126385	0.0161726	0.0327555	0.026973	0.535236	0.764669	10924.1	11182.9	11256.1	10597.8	10491	10058.2	11235.1	11234.2	11523	10463	11029.7	10473.9	10754.4
Slc8a2	Q8K596	NAC2_MOUSE	Sodium/calcium exchanger 2	Q8K596	0.59277	0.0440725	0.0834423	-0.672008	0.0268277	0.0502316	-0.0792376	0.757856	0.892531	185.568	127.551	148.81	322.385	195.515	191.685	131.451	121.794	186.582	89.2174	238.849	121.763	124.162
Tex264	E9Q137	TX264_MOUSE	Testis-expressed protein 264 homolog	E9Q137	0.213263	0.0440978	0.0834711	-0.266719	0.0174752	0.0349252	-0.0534565	0.566259	0.783637	7718.29	7897.44	7743.76	7695.78	9737.18	9814.53	7482.4	7503.95	7522.34	8034.28	8008.99	8104.13	8097.35
Idh3a	Q9D6R2	IDH3A_MOUSE	Isocitrate dehydrogenase [NAD] subunit alpha, mitochondrial	Q9D6R2	0.107834	0.0442106	0.0836656	-0.108229	0.0436115	0.0755177	-0.000395241	0.99324	0.997351	44358.6	45301.9	46163.5	50058.3	47675.7	48640.9	45221.9	46819.2	43778.6	47846.6	45493.6	46692.3	46412.6
Tcf4	Q60722	ITF2_MOUSE	Transcription factor 4	Q60722	-0.477647	0.0442436	0.0836899	0.386375	0.0898957	0.137704	-0.0912718	0.660778	0.845164	3757.73	3205.05	3562.77	3593.48	1941.39	2278.04	3511.38	3175.36	3183.1	3637.94	3050.91	3484.01	3258.21
Numb	Q9QZS3	NUMB_MOUSE	Protein numb homolog	Q9QZS3	-0.138952	0.0442371	0.0836899	0.10134	0.120225	0.175488	-0.0376124	0.536713	0.766045	4003.15	4151.68	3795.52	3596.8	3428.55	3831.64	3898.49	3756.55	3983.3	3845.64	3717.77	3914.88	3821.43
Hypk	Q9CR41	HYPK_MOUSE	Huntingtin-interacting protein K	Q9CR41	0.363505	0.044255	0.0836924	-0.300727	0.0840263	0.130446	0.062778	0.691332	0.861468	7075	9365.02	8025.35	13065	9051.31	9575.36	8060.54	9130.33	8232.72	9917.5	9670.93	9102.15	8985.17
Ifi44	Q8BV66	IFI44_MOUSE	Interferon-induced protein 44	Q8BV66	-3.64362	0.0442993	0.0837571	4.67807	0.0155761	0.031671	1.03445	0.517677	0.752328	148.993	218.529	209.382	5.71564	2.16278	282.502	450.105	419.851	310.033	220.962	236.662	250.893	242.624
Clk2	O35491	CLK2_MOUSE	Dual specificity protein kinase CLK2	O35491	-0.229123	0.0444372	0.0839988	0.0894539	0.379675	0.456005	-0.139669	0.184632	0.449159	1998.13	2030.46	2103.66	1532.45	2028.7	1704.79	1943.13	1770.27	1855.75	1360.12	1872.62	1857.84	1875.72
Mcts2	Q9CQ21	MCTS2_MOUSE	Malignant T-cell-amplified sequence 2	Q9CQ21	-0.599476	0.0444723	0.0840461	0.496469	0.0840939	0.130494	-0.103008	0.693177	0.862731	252.782	297.129	260.958	270.135	151.175	137.981	202.963	299.596	260.186	286.973	209.618	216.187	256.165
Dclk2	Q6PGN3	DCLK2_MOUSE	Serine/threonine-protein kinase DCLK2	Q6PGN3	-0.209387	0.0445108	0.0840996	0.0563481	0.539687	0.608577	-0.153039	0.120066	0.35525	3691.98	3467.92	3649.53	2720.02	3498.1	3177.35	3249.9	3352.92	3119.35	3260.46	3321.89	3243.38	3523.89
Lgalsl	Q8VED9	LEGL_MOUSE	Galectin-related protein	Q8VED9	-0.178778	0.0445233	0.0841041	0.2522	0.00996266	0.02184	0.0734221	0.356921	0.629822	8475.44	8851.4	8458.08	8439.87	6930.96	7479.35	8981.73	9480.07	8681.23	8327.16	9032.42	8690.9	8395.75
Ppie	Q9QZH3	PPIE_MOUSE	Peptidyl-prolyl cis-trans isomerase E	Q9QZH3	0.183115	0.0445625	0.0841589	-0.267513	0.00836114	0.0188979	-0.0843978	0.304632	0.581977	13117.1	13921.5	13835.7	17540	14503.9	14533.8	13051.2	12600.2	12890.8	14235.1	14188.6	13352.9	13516.5
Cd34	Q64314	CD34_MOUSE	Hematopoietic progenitor cell antigen CD34	Q64314	0.1489	0.0445828	0.0841782	-0.522728	3.19439e-05	0.000225794	-0.373828	0.000332916	0.0098672	12210	11929.5	10431.3	12711.4	12719.5	12808	8765.88	9043.36	8809.48	10834.5	10858.1	10601	10407.2
Ovgp1	Q62010	OVGP1_MOUSE	Oviduct-specific glycoprotein	Q62010	1.73545	0.0445987	0.0841891	-2.64243	0.00675619	0.0158439	-0.906976	0.248913	0.525948	746.834	390.374	1758.21	5227.31	1763.27	2053.26	965.744	397.665	202.449	1292.11	994.542	1131.16	1687.36
Htatsf1	Q8BGC0	HTSF1_MOUSE	17S U2 SnRNP complex component HTATSF1	Q8BGC0	0.151753	0.0448614	0.0846658	0.0241424	0.715326	0.766955	0.175895	0.0249278	0.14038	5282.24	5301.1	5193.5	5457.4	6328.55	5772.98	5968.21	5650.97	6216.22	5740.77	5452.76	5365.35	5807.26
Krt19	P19001	K1C19_MOUSE	Keratin, type I cytoskeletal 19	P19001	1.89626	0.0448909	0.084683	-2.19996	0.0248493	0.047133	-0.303697	0.713567	0.870773	311.091	1216.78	2203.84	3662.94	3534.93	3323.29	1128	1455.54	270.198	2092.98	1579.75	1661.16	1901.91
Ccz1	Q8C1Y8	CCZ1_MOUSE	Vacuolar fusion protein CCZ1 homolog	Q8C1Y8	0.144379	0.0449009	0.084683	-0.00311513	0.96039	0.968389	0.141264	0.04864	0.208522	4155.93	3965.79	3638.11	4394.82	4469.1	4121.94	4206.67	4359.29	4386.27	3945.45	3980.02	3899.43	4106.44
Ube2v2	Q9D2M8	UB2V2_MOUSE	Ubiquitin-conjugating enzyme E2 variant 2	Q9D2M8	-0.140912	0.0449011	0.084683	0.0803788	0.212533	0.282245	-0.0605336	0.337484	0.612026	16869.8	16498.4	17150.2	16335.8	14114	15444.5	16338.1	15709.9	16397.6	16840	16419.6	16253.3	16305.1
Acot13	Q9CQR4	ACO13_MOUSE	Acyl-coenzyme A thioesterase 13	Q9CQR4	0.165104	0.0449115	0.0846832	-0.172747	0.0378337	0.0670016	-0.0076432	0.915169	0.967238	9925.04	10810.8	11433.3	12246	11971.1	11796.1	11250.8	9857.75	10886.8	9997.97	10738.3	11081.4	11691.7
Zbtb48	Q1H9T6	ZBT48_MOUSE	Zinc finger and BTB domain-containing protein 48	Q1H9T6	0.892254	0.0449488	0.0847343	-0.503191	0.217383	0.287536	0.389064	0.330822	0.606434	160.863	129.803	91.9482	420.291	152.546	191.479	202.075	157.676	135.322	109.415	175.052	159.618	197.225
Camkmt	Q3U2J5	CMKMT_MOUSE	Calmodulin-lysine N-methyltransferase	Q3U2J5	0.659822	0.0449643	0.0847444	-0.966739	0.00834042	0.0188613	-0.306917	0.30158	0.579436	449.694	386.254	612.199	1000.17	484.602	865.172	394.723	332.177	428.398	429.176	481.604	455.351	531.853
Cox17	P56394	COX17_MOUSE	Cytochrome c oxidase copper chaperone	P56394	-1.26396	0.0449776	0.0847502	2.16762	0.00357856	0.00941583	0.903653	0.12811	0.368638	474.423	615.213	160.912	127.762	95.8792	276.811	693.355	721.658	614.573	410.825	574.483	422.208	378.12
Znhit3	Q9CQK1	ZNHI3_MOUSE	Zinc finger HIT domain-containing protein 3	Q9CQK1	-0.238822	0.0450666	0.0848987	0.200982	0.0809371	0.126395	-0.0378395	0.716756	0.872719	4251.58	3885.45	3863.62	3852.44	3272.73	3080.8	4341.57	3626.44	3747.03	3039.03	3950.44	3727.08	3606.45
Tsen15	Q8R3W5	SEN15_MOUSE	tRNA-splicing endonuclease subunit Sen15	Q8R3W5	-0.288388	0.0451144	0.0849694	0.431523	0.00751909	0.0172434	0.143135	0.272942	0.550259	3647.93	4274.47	3215.83	2731.82	3184.09	3164.78	4194.55	4441.74	3624.5	3865.02	3687.89	3650.67	3943.03
Tnpo1	Q8BFY9	TNPO1_MOUSE	Transportin-1	Q8BFY9	-0.118526	0.0451487	0.0850147	0.200604	0.00387563	0.0100322	0.0820781	0.139182	0.386085	50873.2	50742.2	50767.5	43946.4	47506.1	49060.7	52849.6	54098.7	54367.6	52108.8	50357.5	51264.9	51564.9
Rftn2	Q8CHX7	RFTN2_MOUSE	Raftlin-2	Q8CHX7	0.184213	0.0451754	0.0850457	-0.39	0.00102719	0.00334765	-0.205787	0.0293157	0.155551	1481.06	1510.65	1426.12	1843.05	1692.44	1500.38	1249.95	1345.34	1236.88	1574.01	1352.37	1504.9	1422.31
Ggps1	Q9WTN0	GGPPS_MOUSE	Geranylgeranyl pyrophosphate synthase	Q9WTN0	0.136133	0.0452823	0.0852277	-0.175526	0.0156977	0.0318948	-0.0393923	0.512312	0.749879	2658.73	2810.03	2558.47	2756.53	3035.15	3032.24	2610.15	2653.72	2542.56	2745.9	2788.89	2801.03	2850.38
Bcat2	O35855	BCAT2_MOUSE	Branched-chain-amino-acid aminotransferase, mitochondrial	O35855	0.126444	0.0453523	0.0853334	-0.189773	0.00745714	0.0171156	-0.0633295	0.269552	0.547103	21030.8	20741	21587.4	24532.6	22102	22589.1	20961.3	19900.5	19788.3	20024.9	21198	20561.8	21069.8
Mtfr1l	Q9CWE0	MFR1L_MOUSE	Mitochondrial fission regulator 1-like	Q9CWE0	-0.357886	0.0453591	0.0853334	0.301326	0.0812551	0.126807	-0.05656	0.717909	0.873354	2871.9	3075.2	3417.81	3174.33	2139.4	2111.75	3082.01	2977.25	2924.58	2956.63	2849.3	2955.89	2857.34
Ube3d	Q8BX13	UBE3D_MOUSE	E3 ubiquitin-protein ligase E3D	Q8BX13	-0.343059	0.0454334	0.0854539	0.414703	0.0210943	0.0410131	0.0716437	0.634319	0.829902	344.587	348.152	337.513	294.777	223.814	300.721	439.497	323.221	330.828	318.821	405.039	292.862	266.002
Vwa8	Q8CC88	VWA8_MOUSE	von Willebrand factor A domain-containing protein 8	Q8CC88	-0.156281	0.0454719	0.0855069	0.150073	0.0526605	0.0881283	-0.00620835	0.927404	0.972123	3271.2	3297.69	3358.34	3292.36	2843.69	2795.86	3212.07	3311.37	3362.34	3107.89	3232.6	3204.08	3288.71
Adam15	O88839	ADA15_MOUSE	Disintegrin and metalloproteinase domain-containing protein 15	O88839	-0.20007	0.0455106	0.085541	0.0991532	0.274649	0.347242	-0.100916	0.266842	0.544169	1328.06	1535.71	1431.89	1255.81	1123.91	1364.9	1404.37	1293.8	1303.02	1021.67	1299.87	1254.84	1201.59
Traf3	Q60803	TRAF3_MOUSE	TNF receptor-associated factor 3	Q60803	0.287264	0.0455061	0.085541	-0.282459	0.0484064	0.0822018	0.00480486	0.969398	0.990232	195.857	198.309	208.328	295.279	237.388	209.78	207.183	182.569	216.067	211.914	200.082	188.188	219.264
Vars1	Q9Z1Q9	SYVC_MOUSE	Valine--tRNA ligase	Q9Z1Q9	-0.0938949	0.0455376	0.0855723	0.0286242	0.491296	0.563031	-0.0652707	0.138666	0.385631	88413	89734.9	90814.1	86347.2	82999	82701.7	85794.4	85999	85257.6	84891.8	85637.8	84887.8	85259.9
Pctp	P53808	PPCT_MOUSE	Phosphatidylcholine transfer protein	P53808	-0.362172	0.0455506	0.0855774	0.371214	0.0415401	0.072453	0.0090413	0.954355	0.984232	89104.5	101594	75436.6	54744.6	81047.8	72476	86278.4	90890.3	88735.3	92793.6	83327.9	84253.4	80467.2
Rpp21	Q8R040	RPP21_MOUSE	Ribonuclease P protein subunit p21	Q8R040	0.524365	0.0455665	0.085588	-0.233001	0.323926	0.398265	0.291364	0.22515	0.499505	557.657	377.35	446.107	927.039	571.534	527.181	600.825	558.681	512.587	652.729	614.369	793.156	649.158
Dcaf6	Q9DC22	DCAF6_MOUSE	DDB1- and CUL4-associated factor 6	Q9DC22	-0.194712	0.0456151	0.0856599	0.0325891	0.702602	0.75585	-0.162123	0.0844743	0.290825	1527.22	1633.67	1589.1	1587.97	1298.8	1282.31	1427.59	1427.34	1388.9	1491.81	1232.86	1305.56	1406.33
Top3b	Q9Z321	TOP3B_MOUSE	DNA topoisomerase 3-beta-1	Q9Z321	-0.104887	0.0456791	0.0857605	0.0242117	0.60017	0.664597	-0.0806748	0.106542	0.332103	4532.63	4243.03	4373.76	4154.29	4125.08	3946.67	4117.35	4140.71	4171.87	4283.59	4047.44	4075.52	4086.09
Tgif1;Tgif2	P70284;Q8C0Y1	TGIF1_MOUSE;TGIF2_MOUSE	Homeobox protein TGIF1;Homeobox protein TGIF2	P70284;Q8C0Y1	0.206005	0.0457747	0.0859207	-0.0792986	0.389701	0.466226	0.126707	0.18426	0.44866	1655.32	1656.02	1589.72	1915.44	2089.24	1671.29	1933.8	1704.88	1720.24	1848.47	1778.05	1966.64	1420.47
Ralgapa1	Q6GYP7	RGPA1_MOUSE	Ral GTPase-activating protein subunit alpha-1	Q6GYP7	-0.440797	0.0458068	0.0859614	0.516001	0.0244806	0.0465293	0.0752036	0.697508	0.864471	2865.27	2775.02	2607.75	1453.52	2298.32	2481.92	2573.24	3018.59	3121.25	2481.89	2618.72	2442.37	2560.14
Gmeb2	P58929	GMEB2_MOUSE	Glucocorticoid modulatory element-binding protein 2	P58929	0.200412	0.0458455	0.0860148	-0.0848751	0.346534	0.422186	0.115536	0.210481	0.482826	2687.33	2723.05	2953.17	3636.42	3090.69	2916.93	2988.25	3141.49	2927.21	3285.22	2917.51	2884.08	3008.19
Stxbp5	Q8K400	STXB5_MOUSE	Syntaxin-binding protein 5	Q8K400	-0.299827	0.0459024	0.086102	0.589339	0.00166534	0.00499423	0.289512	0.0521066	0.217762	898.626	996.076	990.238	669.945	922.498	768.841	1329.57	1154.2	1054.57	986.666	1083.41	887.366	1079.44
Senp8	Q9D2Z4	SENP8_MOUSE	Sentrin-specific protease 8	Q9D2Z4	-0.356433	0.0459197	0.0861149	-0.215529	0.191319	0.257783	-0.571962	0.00532746	0.0542812	479.824	327.99	425.634	292.035	295.846	369.477	300.057	258.793	262.596	276.544	243.362	295.133	233.306
Ints11	Q9CWS4	INT11_MOUSE	Integrator complex subunit 11	Q9CWS4	-0.230295	0.0460201	0.0862838	0.321455	0.0109729	0.0236495	0.0911598	0.377715	0.648984	7164.15	7072.89	6661.92	5082.4	6800.79	6050	7192.4	7509	7554.94	7353.19	6593.24	7266.06	6778.5
Nufip1	Q9QXX8	NUFP1_MOUSE	FMR1-interacting protein NUFIP1	Q9QXX8	0.242417	0.0460435	0.0863082	-0.205493	0.0805762	0.125914	0.0369245	0.728679	0.878987	1079.91	1434.22	1413.23	1574.47	1536.01	1498.35	1360.84	1298.9	1337.15	1208.23	1426.68	1429.5	1429.84
Dmwd	Q08274	DMWD_MOUSE	Dystrophia myotonica WD repeat-containing protein	Q08274	-0.463567	0.0460988	0.0863923	0.615469	0.0139995	0.0289833	0.151902	0.461925	0.715797	559.382	664.926	672.785	582.539	490.546	333.973	809.519	653.913	648.325	644.135	504.389	591.053	451.045
Ccdc71	Q8VEG0	CCD71_MOUSE	Coiled-coil domain-containing protein 71	Q8VEG0	-0.810733	0.0461785	0.0865221	0.985802	0.0209606	0.0408201	0.175068	0.624524	0.823127	851.088	734.21	615.531	498.574	226.835	630.144	743.891	983.567	756.543	512.169	646.7	1040.25	675.374
Prmt3	Q922H1	ANM3_MOUSE	Protein arginine N-methyltransferase 3	Q922H1	0.120739	0.0462116	0.0865647	-0.0910406	0.113495	0.166926	0.0296984	0.578121	0.792721	7881.51	7907.3	7593.96	7954.64	8890.02	8602.43	7977.38	7901.51	7986.49	7982.06	8108.15	7564.97	7910.76
Dnttip1	Q99LB0	TDIF1_MOUSE	Deoxynucleotidyltransferase terminal-interacting protein 1	Q99LB0	-0.152587	0.0463046	0.0867193	0.0899382	0.202509	0.270707	-0.0626483	0.361874	0.634369	1660.15	1706.03	1727.32	1587.01	1616.44	1388.56	1619.28	1681.71	1577.08	1410.35	1938.2	1540.03	1650.34
Fam133b	Q9CVI2	F133B_MOUSE	Protein FAM133B	Q9CVI2	0.346659	0.0463459	0.086777	0.00622162	0.967328	0.973441	0.35288	0.0433875	0.194751	560.72	646.548	428.981	699	661.708	691.362	607.226	772.392	690.685	532.629	651.923	805.836	612.135
Tab1	Q8CF89	TAB1_MOUSE	TGF-beta-activated kinase 1 and MAP3K7-binding protein 1	Q8CF89	-0.156757	0.0463897	0.0868324	0.0532741	0.446806	0.52228	-0.103483	0.158793	0.415123	3791.79	3486.59	3646.04	3550.49	2996.59	3270.29	3371.35	3417.63	3373.52	3483.49	3479.87	3446.93	3319.08
Gmpr	Q9DCZ1	GMPR1_MOUSE	GMP reductase 1	Q9DCZ1	-0.372697	0.0463964	0.0868324	0.250105	0.152844	0.21425	-0.122592	0.461036	0.715728	2255.97	1881.07	2155.19	1246.61	1879.07	1798.76	1734.48	1959.88	2085.03	1550.26	1721.73	1720.1	1920.8
Rcc1l	Q9CYF5	RCC1L_MOUSE	RCC1-like G exchanging factor-like protein	Q9CYF5	-0.12982	0.046465	0.0869412	0.352699	0.000210755	0.000955301	0.222878	0.00373741	0.0447842	1787.79	1885.03	1753.9	1613.3	1607.43	1740.03	2018.21	2133.81	2181.72	1877.44	1995.66	2034.52	1861.1
Psmd10	Q9Z2X2	PSD10_MOUSE	26S proteasome non-ATPase regulatory subunit 10	Q9Z2X2	0.21106	0.0465065	0.0869994	-0.0837614	0.377842	0.454132	0.127298	0.193714	0.462242	2716.25	3168.17	2734.32	3468.54	3034.37	3467.52	3101.72	3394.21	2912.38	2865.4	2818.58	3006.38	2887.28
Suclg1	Q9WUM5	SUCA_MOUSE	Succinate--CoA ligase [ADP/GDP-forming] subunit alpha, mitochondrial	Q9WUM5	0.219144	0.0465362	0.0870354	-0.316245	0.00944169	0.0208687	-0.0971008	0.327813	0.604655	67424	67632.5	72276.8	94375.5	73466.3	74977	66028.6	63917.8	63815.3	77593.8	70149.4	71071.9	73036
Pcyt1a	P49586	PCY1A_MOUSE	Choline-phosphate cytidylyltransferase A	P49586	0.139016	0.0466523	0.0872327	-0.0708361	0.265331	0.337465	0.0681797	0.282297	0.559646	9143.31	9309.58	9769.91	11088.3	9978.17	10035.8	9480.29	9837.32	10275.4	9759.08	9876.28	9926.16	9578.86
Prr12	E9PYL2	PRR12_MOUSE	Proline-rich protein 12	E9PYL2	-0.540908	0.0467523	0.0874	0.584433	0.0348166	0.062688	0.0435245	0.854788	0.939035	1308.97	1382.29	1454.46	1471.74	735.539	789.411	1413.74	1392.94	1462.97	1257.12	1258.93	1292.48	1261.95
Fhip2b	Q80YR2	FHI2B_MOUSE	FHF complex subunit HOOK-interacting protein 2B	Q80YR2	-0.623713	0.0467929	0.0874366	0.845086	0.0129581	0.0271903	0.221373	0.428729	0.691696	204.052	206.58	194.033	81.861	189.57	144.075	207.137	236.234	264.865	197.761	183.92	163.957	197.152
Tkfc	Q8VC30	TKFC_MOUSE	Triokinase/FMN cyclase	Q8VC30	-0.0887614	0.0467825	0.0874366	-0.144844	0.00499964	0.0123562	-0.233605	0.000264782	0.00832858	10799.3	11045.8	10753.1	10181.3	10285.8	10184.2	9294.49	9298.77	9130.8	10184.8	9971.25	9997.66	10384.1
Cox11	Q6P8I6	COX11_MOUSE	Cytochrome c oxidase assembly protein COX11, mitochondrial	Q6P8I6	-0.572604	0.0468315	0.087489	1.23022	0.000995977	0.00326256	0.657617	0.0272195	0.148884	333.53	420.932	433.335	192.571	245.253	391.608	688.496	646.729	536.332	573.355	459.996	455.411	502.605
Prcp	Q7TMR0	PCP_MOUSE	Lysosomal Pro-X carboxypeptidase	Q7TMR0	0.109533	0.0469327	0.0876584	-0.23038	0.00114144	0.00364975	-0.120846	0.0321666	0.164376	12788.9	12438.4	12785	13176.3	13814.9	14030.6	11198.7	11848.9	11921.1	11634.8	11780.3	12769.2	12225
Gpx8	Q9D7B7	GPX8_MOUSE	Probable glutathione peroxidase 8	Q9D7B7	0.154706	0.046991	0.0877476	-0.381616	0.000411475	0.00163097	-0.22691	0.00881596	0.074749	11241.3	11542.7	11580.7	14129.1	12182.7	12042.4	9625.72	10057.2	9683.39	10514.3	10745.3	10854	10278.3
Erg28	Q9ERY9	ERG28_MOUSE	Ergosterol biosynthetic protein 28 homolog	Q9ERY9	0.30708	0.0470143	0.0877713	-0.189897	0.184994	0.250643	0.117183	0.396902	0.664893	5175.67	5776.98	5042.75	5369.26	7093.91	7496.46	5462.93	6418.72	5486.4	6229.77	6129.06	5805	6034.16
Kifap3	P70188	KIFA3_MOUSE	Kinesin-associated protein 3	P70188	-0.15155	0.0470437	0.0877877	0.210068	0.0116911	0.0249379	0.0585189	0.391654	0.6609	1948.55	2179.23	1949.07	1738.53	1829.11	1899.13	2158.71	1996.97	2168.32	1798.99	2143.3	1924.46	2063.59
Tmem30a	Q8VEK0	CC50A_MOUSE	Cell cycle control protein 50A	Q8VEK0	0.117412	0.0470442	0.0877877	-0.0565704	0.291272	0.364485	0.0608419	0.258944	0.53516	6401.32	6175.42	5838.66	6477.64	6610.06	6881.15	6304.16	6537.38	6355.71	6622.57	6184.96	6460.9	6063.53
Rpl30	P62889	RL30_MOUSE	Large ribosomal subunit protein eL30	P62889	0.312052	0.0470823	0.0878389	-0.345393	0.0318635	0.0579488	-0.0333407	0.808518	0.919555	324787	316699	353098	521418	357916	372378	337192	319196	314844	349250	343882	342675	341122
E2f3	O35261	E2F3_MOUSE	Transcription factor E2F3	O35261	0.393986	0.047128	0.087894	-0.915741	0.000610141	0.00221026	-0.521756	0.0145763	0.101973	10283.4	7514.34	7920.34	10833	9771.24	13118.3	6429.61	6575.45	4891.8	6534.89	6471.39	7158.44	5698.92
Pdia5	Q921X9	PDIA5_MOUSE	Protein disulfide-isomerase A5	Q921X9	0.0967533	0.047133	0.087894	-0.295771	9.56558e-05	0.000525166	-0.199018	0.00131928	0.0233588	15417	15080.4	15911.4	16770.9	16213.7	16636.3	13313.3	13558.5	13548.5	13452.9	14470.9	14607.3	14861.4
Mr1	Q8HWB0	HMR1_MOUSE	Major histocompatibility complex class I-related protein 1	Q8HWB0	-0.672057	0.0471904	0.0879814	0.515929	0.109767	0.162363	-0.156128	0.60106	0.807246	480.958	671.075	529.08	557.899	234.074	323.268	440.65	533.633	524.887	518.093	677.069	526.598	438.493
Pphln1	Q8K2H1	PPHLN_MOUSE	Periphilin-1	Q8K2H1	-0.385048	0.0475323	0.0885989	0.351643	0.0652263	0.105398	-0.0334046	0.844303	0.935686	2156.25	2278.34	2478.89	2347.89	1556.5	1496.29	2424.44	2050.63	2285.12	1942.35	1975.22	1954.56	2008.71
Mpi	Q924M7	MPI_MOUSE	Mannose-6-phosphate isomerase	Q924M7	-0.118524	0.0475532	0.0886031	0.18177	0.00712773	0.0165413	0.0632452	0.247445	0.524045	5278.75	5301.46	4994.87	4550.61	4787.57	5014.5	5374.85	5506.57	5386.66	5177.28	5030.56	5335.27	5185.4
Fdx2	Q9CPW2	FDX2_MOUSE	Ferredoxin-2, mitochondrial	Q9CPW2	0.488668	0.0475559	0.0886031	-0.754591	0.00687688	0.0160725	-0.265923	0.238985	0.514527	853.187	1109.13	959.937	1444.46	1304.7	1331.57	892.862	1039.55	562.975	1202.29	1032.23	900.632	948.995
Nfatc1	O88942	NFAC1_MOUSE	Nuclear factor of activated T-cells, cytoplasmic 1	O88942	-0.502645	0.0476395	0.088739	0.665709	0.014774	0.0303072	0.163064	0.470107	0.720793	1225.51	1200	1353.53	1231.54	617.801	919.891	1377.13	1530.52	1325.6	1689.44	1259.07	1184.74	1187.03
Pycr2	Q922Q4	P5CR2_MOUSE	Pyrroline-5-carboxylate reductase 2	Q922Q4	0.143095	0.0477989	0.0890158	-0.285987	0.00160993	0.00486673	-0.142892	0.0480461	0.207251	41652.7	41205.5	43928.6	50954.9	44402	44873.1	38316.9	38389.3	38080.4	41041.9	42114.5	41529.2	42216.5
Sgsm2	Q80U12	SGSM2_MOUSE	Small G protein signaling modulator 2	Q80U12	-0.534922	0.0478568	0.0891038	0.966515	0.00292651	0.00797562	0.431594	0.0964291	0.314388	365.138	212.844	198.685	147.686	161.606	212.718	328.028	337.548	342.141	380.257	340.205	213.954	226.965
Dpagt1	P42867	GPT_MOUSE	UDP-N-acetylglucosamine--dolichyl-phosphate N-acetylglucosaminephosphotransferase	P42867	0.242515	0.0479429	0.0892441	-0.366857	0.00774253	0.0176826	-0.124342	0.265893	0.543301	1167.96	1195.32	1168.67	1294.13	1378.24	1514.66	1011.09	1274.97	977.283	1094.13	1244.5	1200.39	1021.65
Sf3a3	Q9D554	SF3A3_MOUSE	Splicing factor 3A subunit 3	Q9D554	0.133728	0.0479574	0.0892511	-0.075093	0.22659	0.297299	0.0586349	0.336328	0.6104	41069.1	42441.3	43867.7	49613.9	46097.8	44150.3	45091.6	42514	45058.1	44038.3	43379.8	43233.2	43588.2
Fabp5	Q05816	FABP5_MOUSE	Fatty acid-binding protein 5	Q05816	-0.241884	0.0480378	0.0893806	0.235758	0.052676	0.0881365	-0.00612545	0.954364	0.984232	128592	123899	143817	129547	101183	105710	139654	131322	123359	125636	124572	126036	126227
Tuba1c	P68373	TBA1C_MOUSE	Tubulin alpha-1C chain	P68373	0.687756	0.0481104	0.0894956	-0.761561	0.0325758	0.0590761	-0.0738053	0.808804	0.919555	21077.4	17425.5	24090.5	55687.8	27013.1	24582	19320	17181.9	22862.1	22552.5	25140.9	26600.8	26099.8
Noct	O35710	NOCT_MOUSE	Nocturnin	O35710	0.282343	0.0481358	0.0895229	-0.0906615	0.475712	0.549189	0.191681	0.152294	0.405856	3509.01	3550.94	2915.91	3384.56	4524.59	4267.76	3673.56	4019.65	3665.49	3995.14	3771.8	3836.35	3757.73
Arrdc1	Q99KN1	ARRD1_MOUSE	Arrestin domain-containing protein 1	Q99KN1	-0.683521	0.0482242	0.0896671	0.42718	0.183579	0.249173	-0.256341	0.407843	0.675454	573.312	537.361	757.997	231.786	498.113	488.233	578.112	438.086	541.071	511.867	366.273	524.88	531.67
Ide	Q9JHR7	IDE_MOUSE	Insulin-degrading enzyme	Q9JHR7	-0.108614	0.04827	0.0897322	-0.0202715	0.675339	0.731544	-0.128885	0.0245543	0.139125	38264.2	38119.3	40598.9	34772.5	36502.8	37222.3	35662.3	35455.7	35823.1	37816.9	36243	36860.9	36186.9
Eef1a1	P10126	EF1A1_MOUSE	Elongation factor 1-alpha 1	P10126	0.241416	0.0483576	0.0898751	-0.395488	0.00514232	0.0126486	-0.154071	0.175757	0.438284	3.09409e+06	3.0671e+06	3558273	4477726	3.53187e+06	3.52743e+06	3.03103e+06	2.86906e+06	2818568	3.33014e+06	3.24624e+06	3.31611e+06	3.34777e+06
Mars2	Q499X9	SYMM_MOUSE	Methionine--tRNA ligase, mitochondrial	Q499X9	-0.262018	0.0484044	0.0899419	0.463929	0.00334498	0.00892281	0.201911	0.110729	0.339294	1816.05	1941.53	2010.1	1934.06	1514.16	1403.53	2186.76	2321.62	2124.43	1886.39	1903.1	1826.28	1948.33
Gadd45b	P22339	GA45B_MOUSE	Growth arrest and DNA damage-inducible protein GADD45 beta	P22339	1.80739	0.0484175	0.0899461	-1.71942	0.0577765	0.0952314	0.0879643	0.912635	0.966555	57.3695	66.7228	245.095	105.404	742.779	513.815	88.9708	105.694	119.793	301.448	206.699	123.387	330.944
Dnaaf2	Q8BPI1	KTU_MOUSE	Protein kintoun	Q8BPI1	-0.393071	0.0484456	0.0899581	0.251098	0.17558	0.239806	-0.141973	0.425191	0.689606	1290.61	1300.37	1726.27	1376.17	1007.96	922.316	1415.78	1203.98	1265.16	1053.83	1175.94	1423.92	1472.18
Mgat2	Q921V5	MGAT2_MOUSE	Alpha-1,6-mannosyl-glycoprotein 2-beta-N-acetylglucosaminyltransferase	Q921V5	-0.101886	0.0484457	0.0899581	0.00317246	0.944036	0.956242	-0.0987131	0.0542447	0.222922	10316.4	10446.4	10591.8	9393.59	10053.4	9779.28	9794.12	9942.99	9546.32	9717.59	9891.38	9326.93	9525.89
Tmem126a	Q9D8Y1	T126A_MOUSE	Transmembrane protein 126A	Q9D8Y1	0.139685	0.0484752	0.089993	-0.17301	0.0204881	0.0400219	-0.0333257	0.594139	0.803313	6441.08	6687.7	6609.51	7845.79	7075.5	6857.39	6193.78	6444.36	6655.39	5952.24	6584.68	6617.45	5893.96
Mast3	Q3U214	MAST3_MOUSE	Microtubule-associated serine/threonine-protein kinase 3	Q3U214	-0.574823	0.0487153	0.090378	0.410026	0.136154	0.194667	-0.164798	0.524213	0.756279	151.745	212.557	150.548	109.902	152.524	87.6603	157.668	186.983	116.921	182.549	211.566	142.969	191.492
Gigyf2	Q6Y7W8	GGYF2_MOUSE	GRB10-interacting GYF protein 2	Q6Y7W8	-0.172921	0.0487133	0.090378	0.127187	0.125942	0.18242	-0.0457338	0.556079	0.777637	10539.9	10545	10739.1	10664	8980.22	8699.24	10373.8	10173.7	10283.3	9629.19	10054.5	9862.27	10161.4
Ssr1	Q9CY50	SSRA_MOUSE	Translocon-associated protein subunit alpha	Q9CY50	0.177715	0.0487037	0.090378	-0.125162	0.140492	0.199738	0.052553	0.511567	0.749879	85983.3	84747	81738	84907.9	100857	100647	82529.6	91393.4	88084.2	84217.6	86815.6	87759.5	86276
Tmem63b	Q3TWI9	TM63B_MOUSE	Mechanosensitive cation channel TMEM63B	Q3TWI9	0.526154	0.0488038	0.0905219	-0.45009	0.0822933	0.128163	0.0760633	0.745799	0.885759	543.802	428.305	418.26	467.113	669.376	930.49	453.624	518.248	485.399	705.57	505.503	601.82	722.531
Pwp2	Q8BU03	PWP2_MOUSE	Periodic tryptophan protein 2 homolog	Q8BU03	0.172946	0.0489452	0.0907639	0.0172451	0.822888	0.85845	0.190191	0.0341232	0.169575	15378.7	15126.1	14719.3	15032.8	18378	17757.5	16908.2	17302.8	17381.2	15867.5	15896.2	15974.6	16134
Utp20	Q5XG71	UTP20_MOUSE	Small subunit processome component 20 homolog	Q5XG71	-0.143034	0.0490816	0.0909763	0.396655	0.000203002	0.000927243	0.253621	0.00339069	0.042404	12330.3	12215	11557.1	9999.98	11322.1	11418.7	13988.1	14490.5	14551.8	12914.2	12737.1	12565.5	12698.3
Git1	Q68FF6	GIT1_MOUSE	ARF GTPase-activating protein GIT1	Q68FF6	0.0989471	0.0490757	0.0909763	-0.109385	0.0335176	0.0605958	-0.0104377	0.812987	0.921644	3941.65	3934.92	3899.14	4339.96	4196.92	4078.72	3997	3855.09	3840.5	3925.45	3996.97	4029.6	3778.79
Cenpk	Q9ESN5	CENPK_MOUSE	Centromere protein K	Q9ESN5	-0.695707	0.0491179	0.0910232	0.0478721	0.877258	0.902547	-0.647834	0.062991	0.244239	346.841	421.44	535.408	204.678	227.959	394.764	195.854	336.847	308.413	243.474	217.473	303.296	384.516
Lurap1l	Q8K2P1	LUR1L_MOUSE	Leucine rich adaptor protein 1-like	Q8K2P1	0.290196	0.0491926	0.0911413	-0.5164	0.00333451	0.00889775	-0.226204	0.108614	0.336165	343.959	423.795	495.669	549.93	515.38	466.114	344.193	359.093	365.227	344.138	400.766	373.808	394.467
Strada	Q3UUJ4	STRAA_MOUSE	STE20-related kinase adapter protein alpha	Q3UUJ4	-0.155862	0.0492056	0.0911451	0.257813	0.0050081	0.0123735	0.101951	0.168218	0.427965	936.008	979.64	1102.64	920.498	899.653	882.926	1113.68	1091	1028.65	1106.04	1042.31	940.977	848.179
Cks2	P56390	CKS2_MOUSE	Cyclin-dependent kinases regulatory subunit 2	P56390	-0.571253	0.0492202	0.0911518	0.548706	0.0567682	0.093905	-0.0225473	0.929411	0.972577	2958.86	3092.64	2939.4	3196.28	1495.49	1715.5	2870.87	2758.87	3240.44	1997.87	2139.83	2215.51	2468.77
Prorp	Q8JZY4	MRPP3_MOUSE	Mitochondrial ribonuclease P catalytic subunit	Q8JZY4	0.221442	0.0492388	0.091166	-0.147933	0.160435	0.223082	0.0735097	0.464126	0.718371	1306.42	1442.74	1326.47	1847.91	1459.32	1469.33	1379.37	1413.42	1494.17	1384.74	1416.82	1492.91	1468.31
Snx18	Q91ZR2	SNX18_MOUSE	Sorting nexin-18	Q91ZR2	-0.17583	0.0495194	0.0916651	-0.256151	0.00980831	0.02157	-0.431982	0.000464613	0.0124826	5715.76	5773.58	5762.59	5606.28	5190.29	4533.98	4320.65	4090.28	4382.45	5540.61	4408.44	4702.87	4827.05
Ttc7a	Q8BGB2	TTC7A_MOUSE	Tetratricopeptide repeat protein 7A	Q8BGB2	-0.153093	0.0496515	0.0918686	-0.0492186	0.478841	0.552186	-0.202311	0.0157418	0.105689	1879.15	1795.54	2133.04	1766.09	1752.94	1690.9	1696.89	1640.67	1697.36	1597.44	1663.17	1786.49	1772.57
Gid4	Q9CPY6	GID4_MOUSE	Glucose-induced degradation protein 4 homolog	Q9CPY6	0.167991	0.0496413	0.0918686	-0.486924	0.000153102	0.000749624	-0.318932	0.00232759	0.0337318	1957.18	2079.74	2343.75	2375.72	2470.56	2305.01	1786.07	1668.36	1649.44	2220.78	2103.51	1949.28	1867.86
Sh3d19	Q91X43	SH319_MOUSE	SH3 domain-containing protein 19	Q91X43	-0.326759	0.0497057	0.0919484	0.268658	0.0941012	0.143038	-0.0581008	0.692073	0.861984	3807.32	4017.48	3961.27	4077.27	2681.83	2808.76	3828.15	3803.18	3688.09	3554.56	3491.82	3658.64	3626.76
Rdh14	Q9ERI6	RDH14_MOUSE	Retinol dehydrogenase 14	Q9ERI6	0.187092	0.0499132	0.0923117	-0.257167	0.0131697	0.0275331	-0.0700748	0.41268	0.680272	4509.44	4308.12	4976.56	5671.16	4883.42	5151.14	4329.45	4126.18	4678.15	4778.75	4407.05	5110.3	4604.1
Mdh2	P08249	MDHM_MOUSE	Malate dehydrogenase, mitochondrial	P08249	0.212478	0.050061	0.0925644	-0.221277	0.04313	0.0749115	-0.00879962	0.926291	0.971615	322046	323939	345173	448360	351436	355494	335443	325153	324164	344307	346566	357317	342756
G6pdx	Q00612	G6PD1_MOUSE	Glucose-6-phosphate 1-dehydrogenase X	Q00612	0.0890399	0.0501556	0.092698	-0.294151	6.23615e-05	0.000380772	-0.205111	0.000721754	0.0158977	51958.4	52153	53709.9	56620.1	55923.5	55313.9	45370.1	46076.6	45446.9	50081.3	49549.7	50437	50605.7
Lrrk1	Q3UHC2	LRRK1_MOUSE	Leucine-rich repeat serine/threonine-protein kinase 1	Q3UHC2	-1.09581	0.050147	0.092698	0.652194	0.2075	0.276534	-0.443621	0.378227	0.649313	280.147	337.428	396.826	63.8844	220.244	273.055	248.058	259.51	231.649	362.44	286.049	253.169	205.126
Rab3d	P35276	RAB3D_MOUSE	Ras-related protein Rab-3D	P35276	0.226938	0.0502091	0.0927762	-0.253529	0.0329619	0.0596746	-0.026591	0.794079	0.911659	11943.9	11251.7	9653.35	11310.1	13923.6	13206	10604.3	10980	10542.5	11643.2	11181.5	11218.2	11593.1
Pgk1	P09411	PGK1_MOUSE	Phosphoglycerate kinase 1	P09411	-0.130995	0.0502569	0.0928384	0.281061	0.00113399	0.00363297	0.150066	0.0298072	0.157656	426686	433350	454138	430654	382015	388710	491672	490090	476109	457326	454032	454207	449613
Naa35	Q6PHQ8	NAA35_MOUSE	N-alpha-acetyltransferase 35, NatC auxiliary subunit	Q6PHQ8	-0.124714	0.0502763	0.0928384	0.231989	0.00267648	0.00744044	0.107275	0.0829825	0.286936	5727.96	5650.38	5585.57	4820.51	5331.24	5427.46	5949.82	6197.91	6127.4	5756.41	5620.89	5816.22	5780.35
Ccdc86	Q9JJ89	CCD86_MOUSE	Coiled-coil domain-containing protein 86	Q9JJ89	0.266703	0.050273	0.0928384	-0.17429	0.170819	0.234537	0.092413	0.448007	0.704663	6020.3	6114.83	6545.7	9222	6844.02	6647.81	6562.43	6703.84	6637.85	7024.32	6423.88	6750.4	6795.44
Skic2	Q6NZR5	SKI2_MOUSE	Superkiller complex protein 2	Q6NZR5	-0.10142	0.0503267	0.0929109	0.18796	0.00273903	0.00757911	0.0865401	0.085115	0.292064	6448.79	6426.79	6125.84	5833.52	6022.1	5852.86	6674.38	6923.52	6577.39	6414.7	6518.23	6336.72	6614.15
Gphn	Q8BUV3	GEPH_MOUSE	Gephyrin	Q8BUV3	-0.0896839	0.0503413	0.0929172	0.204355	0.000778892	0.00267491	0.114671	0.0186263	0.116911	10914.4	11022.9	11130.5	10616.6	10225.5	10236.3	12003.7	11966.1	11833.1	11622.6	10986.5	10848.7	11223.9
Utp25	Q8BTT6	UTP25_MOUSE	U3 small nucleolar RNA-associated protein 25 homolog	Q8BTT6	0.114781	0.0503694	0.0929484	-0.0032879	0.949059	0.959808	0.111493	0.0558275	0.227358	4965.38	4791.88	4685.85	5010.55	5329.07	5301.12	5012.27	5194.83	5399.2	4706.33	5054.54	4960.54	4950.13
Dpm1	O70152	DPM1_MOUSE	Dolichol-phosphate mannosyltransferase subunit 1	O70152	0.181516	0.0504309	0.0929791	-0.0433049	0.598097	0.662658	0.138211	0.117934	0.352021	13041	12906.8	12125.6	12683.7	15685.1	14963.1	13758.5	13983.8	14140.1	14269.8	13570.6	13463.4	13350.6
C2cd2l	Q80X80	C2C2L_MOUSE	Phospholipid transfer protein C2CD2L	Q80X80	0.196935	0.0504159	0.0929791	-0.234483	0.0254746	0.0480448	-0.0375476	0.672521	0.853395	385.027	346.39	399.715	460.357	445.56	391.432	365.71	392.592	343.415	294.387	356.62	355.129	368.803
Csde1	Q91W50	CSDE1_MOUSE	Cold shock domain-containing protein E1	Q91W50	-0.0848067	0.0504198	0.0929791	0.146462	0.00410009	0.0105019	0.0616553	0.132948	0.377494	28892.2	28711.3	28551.6	27179.8	27230.7	26826.9	30171.1	29990.3	29755.9	27968.5	28548.4	28589.2	28725
Leng1	Q9DB98	LENG1_MOUSE	Leukocyte receptor cluster member 1 homolog	Q9DB98	0.164589	0.050425	0.0929791	0.10948	0.164476	0.227597	0.274069	0.00501148	0.0522805	515.705	478.416	477.769	584.317	509.827	557.176	607.224	623.396	550.581	591.97	556.719	552.306	573.139
Mettl8	A2AUU0	METL8_MOUSE	tRNA N(3)-cytidine methyltransferase METTL8, mitochondrial	A2AUU0	-0.760335	0.0505268	0.0931285	0.970248	0.0188797	0.0372746	0.209913	0.543293	0.768963	294.786	353.17	277.163	259.284	232.669	98.4148	322.011	404.439	342.825	263.914	219.95	258.847	274.17
Plaa	P27612	PLAP_MOUSE	Phospholipase A-2-activating protein	P27612	-0.125431	0.0505343	0.0931285	0.12082	0.0576593	0.0950571	-0.00461101	0.934719	0.974991	31554.1	31702.8	30511.3	26626.5	29231.3	30211.8	31013.8	31479.8	30964.3	31067.6	30441.9	30633.6	30454.4
Fech	P22315	HEMH_MOUSE	Ferrochelatase, mitochondrial	P22315	-0.108281	0.0505869	0.0932041	-0.0451345	0.366076	0.442617	-0.153416	0.0115855	0.088116	7601.37	7479.32	7509.35	7372.18	6679.11	6922.36	6792.01	6808.78	6710.27	6858.34	6826.09	7092.84	6916.26
Impa2	Q91UZ5	IMPA2_MOUSE	Inositol monophosphatase 2	Q91UZ5	-0.200738	0.0505978	0.0932041	0.0604256	0.508608	0.579432	-0.140312	0.146825	0.397587	7864.99	8204.67	9327.96	8165.35	6810.41	7130.39	7638.66	7387.83	7967.04	7648.98	7939.75	7843.68	7906.68
Tpr	F6ZDS4	TPR_MOUSE	Nucleoprotein TPR	F6ZDS4	0.179201	0.050621	0.0932261	-0.157244	0.0784804	0.123218	0.0219562	0.785421	0.907112	22981.5	23662.2	25046.6	30600.4	25087.8	25752.9	23858.9	24493.6	24395.4	24551.6	24225.7	24459.4	24344.9
Ass1	P16460	ASSY_MOUSE	Argininosuccinate synthase	P16460	0.156543	0.0507099	0.0933629	-0.0354814	0.616729	0.680484	0.121062	0.113582	0.344305	14543.2	13775.2	15637.9	17665.1	15965.7	15381.7	15535.3	16157.4	16053.6	15231.2	15033.5	15260.6	15173.6
Pspc1	Q8R326	PSPC1_MOUSE	Paraspeckle component 1	Q8R326	0.100065	0.0507177	0.0933629	-0.331465	6.25425e-05	0.000381596	-0.231401	0.000718243	0.0158707	13378.7	12924.1	13037.5	14550.1	13878.2	13746	11359.4	11247.9	10904.6	12164	11993.1	12769.1	12465.9
Fastkd3	Q8BSN9	FAKD3_MOUSE	FAST kinase domain-containing protein 3, mitochondrial	Q8BSN9	-0.452253	0.050776	0.0934287	0.740355	0.00555313	0.0134952	0.288102	0.18169	0.445455	399.296	300.548	310.723	180.076	301.523	268.153	400.918	371.005	456.382	284.521	322.376	331.227	310.084
Pla2g15	Q8VEB4	PAG15_MOUSE	Lysosomal phospholipase A and acyltransferase	Q8VEB4	-0.214644	0.0507737	0.0934287	0.321519	0.00883039	0.0197702	0.106875	0.285971	0.561694	5664.48	5847.13	5695.69	4205.42	5478.62	5239.94	6186.24	6377.73	5971.38	5839.39	5767.93	5800.9	5664.88
Mtm1	Q9Z2C5	MTM1_MOUSE	Myotubularin	Q9Z2C5	0.717663	0.0508305	0.0935084	-0.43993	0.197037	0.264456	0.277733	0.400285	0.667999	145.647	292.037	194.444	362.988	419.153	241.76	281.455	179.051	292.393	200.62	34.5211	271.79	231.84
Actn1	Q7TPR4	ACTN1_MOUSE	Alpha-actinin-1	Q7TPR4	0.12568	0.0508878	0.0935929	-0.220283	0.00382998	0.00993258	-0.0946038	0.122378	0.360109	384695	378607	376885	447839	404560	393468	360167	352401	355253	372065	369605	374401	367309
Ctps2	P70303	PYRG2_MOUSE	CTP synthase 2	P70303	-0.0950994	0.0509129	0.0936184	0.0899522	0.0617964	0.100738	-0.00514712	0.904235	0.96305	11769.4	11638.3	11248.3	10833.8	11014.6	10595	11340.9	11702.2	11486	11115.9	10988.9	11187.6	11386.1
Chmp2a	Q9DB34	CHM2A_MOUSE	Charged multivesicular body protein 2a	Q9DB34	0.126959	0.0509449	0.0936565	0.0434127	0.455395	0.530602	0.170372	0.0151527	0.103631	9442.85	8676.36	8636.58	10172.1	9589.08	9446.1	10399.8	9880.32	9814.06	9777.23	9696.47	10044.1	10284.2
Gtf3c6	Q9D8P7	TF3C6_MOUSE	General transcription factor 3C polypeptide 6	Q9D8P7	-0.450637	0.0510129	0.0937608	0.449098	0.0516404	0.0866833	-0.00153911	0.993943	0.997551	3960.28	2733.21	2280.04	2252.79	2399.52	1788.67	2693.29	3011.71	3032.88	3042.5	4029.38	2951.38	3471.05
Tbrg4	Q91YM4	FAKD4_MOUSE	FAST kinase domain-containing protein 4	Q91YM4	0.207582	0.0510348	0.0937803	-0.103894	0.284301	0.357583	0.103687	0.285192	0.56106	6179.57	6076.93	5507.2	5934.92	7295.94	7354.3	6114.32	6542.04	6414.33	6666.87	6142.9	6083.82	6367.54
Ostc	Q78XF5	OSTC_MOUSE	Oligosaccharyltransferase complex subunit OSTC	Q78XF5	0.16701	0.0511551	0.0939805	-0.115559	0.151522	0.212753	0.0514512	0.500284	0.744376	34084	32314.6	29068.7	33157.3	37913.3	36043.7	33257.5	33321.1	32153.7	30067.3	30705.7	31059.5	33158.1
Kif16b	B1AVY7	KI16B_MOUSE	Kinesin-like protein KIF16B	B1AVY7	0.181444	0.0511829	0.0940108	-0.0933513	0.272382	0.3449	0.0880924	0.298311	0.575686	961.776	902.899	875.57	1096.36	1017.26	994.215	937.322	1082.46	900.031	1007.87	963.653	1085.74	1034.33
Mocs1	Q5RKZ7	MOCS1_MOUSE	Molybdenum cofactor biosynthesis protein 1	Q5RKZ7	-0.193154	0.0513815	0.0943547	0.125756	0.174559	0.238608	-0.0673983	0.447607	0.704443	2572.79	2788.46	2538.31	2384.62	2521.71	2026.57	2409.15	2570.84	2555.68	2566.18	2382.07	2264.51	2526.3
Krt71	Q9R0H5	K2C71_MOUSE	Keratin, type II cytoskeletal 71	Q9R0H5	1.12902	0.05143	0.0944229	-1.09041	0.0581079	0.0956129	0.0386064	0.939563	0.977487	2152.25	3354.88	965.151	4638.25	2668.45	5890.58	2787.03	1340.71	2020.94	2722.84	2271.38	2431.67	2347.81
Bcdin3d	Q91YP1	BN3D2_MOUSE	RNA 5'-monophosphate methyltransferase	Q91YP1	-0.382819	0.0514566	0.0944509	0.360142	0.0635679	0.103139	-0.0226778	0.895553	0.959323	698.218	909.24	749.576	584.268	651.573	563.884	890.457	863.981	590.049	693.72	707.393	814.243	713.707
Polk	Q9QUG2	POLK_MOUSE	DNA polymerase kappa	Q9QUG2	-0.625756	0.0515703	0.0946385	0.860253	0.0137441	0.0285151	0.234497	0.416519	0.683182	421.002	401.069	354.195	423.371	212.822	180.673	456.336	458.781	465.187	551.346	368.543	357.578	386.638
B9d1	Q9R1S0	B9D1_MOUSE	B9 domain-containing protein 1	Q9R1S0	-0.363705	0.0516099	0.0946903	0.255592	0.146883	0.207224	-0.108113	0.516037	0.752	1875.46	1793.61	2282.46	1834.7	1406.46	1396.66	1538.08	2156.08	1849.09	2268.97	1818.17	1837.61	2019.34
Usp12	Q9D9M2	UBP12_MOUSE	Ubiquitin carboxyl-terminal hydrolase 12	Q9D9M2	0.346136	0.0518673	0.0951415	0.0461855	0.768475	0.814164	0.392322	0.0322593	0.164547	174.215	151.533	129.794	163.098	202.22	213.386	209.293	220.238	168.075	103.097	146.228	173.461	233.16
Akr1b8	P45377	ALD2_MOUSE	Aldose reductase-related protein 2	P45377	0.0932539	0.0519385	0.0952302	-0.141492	0.00854396	0.0192274	-0.048238	0.271809	0.549527	42258.1	40489.4	42597.1	44147.9	44355.1	45184.9	40824.1	40524.4	39850.5	40510.6	42066.7	41704.2	41552.6
Wdr18	Q4VBE8	WDR18_MOUSE	WD repeat-containing protein 18	Q4VBE8	-0.165784	0.0519372	0.0952302	0.23433	0.012147	0.0258108	0.0685453	0.373106	0.645608	12605.8	12405.5	11916.9	9764.53	11626.9	11628.2	12979.8	13135.4	12605	12168	12189.4	12335.7	11901.1
Acsl3	Q9CZW4	ACSL3_MOUSE	Fatty acid CoA ligase Acsl3	Q9CZW4	-0.149363	0.0519828	0.0952903	0.499932	6.10058e-05	0.000374698	0.350569	0.00068255	0.0155877	7045.5	6765.81	6735.08	5605.01	6681.68	6283.82	8780.14	8694.29	8718.35	7603.62	7414.22	7491.58	7510.7
Snrpc	Q62241	RU1C_MOUSE	U1 small nuclear ribonucleoprotein C	Q62241	-0.16865	0.052118	0.0955171	0.144374	0.0868158	0.133801	-0.0242762	0.751253	0.889291	19769	20469.1	16976.3	16934.6	17693.8	16144.5	18679.3	18636.4	18762.1	18070.3	18474.9	18454.7	18639.7
Zfx	P17012	ZFX_MOUSE	Zinc finger X-chromosomal protein	P17012	0.213991	0.052134	0.0955253	-0.276589	0.0185394	0.0367163	-0.0625982	0.523703	0.756004	1772.71	1707.73	1769.79	2374.64	1797.33	1958.88	1732.02	1638.34	1657.64	1507.69	1619.9	1608.61	1884.07
Smarcal1	Q8BJL0	SMAL1_MOUSE	SNF2 related chromatin remodeling annealing helicase 1	Q8BJL0	-0.207893	0.0521575	0.0955473	0.0633108	0.507321	0.578442	-0.144582	0.151645	0.404907	1365.83	1432.97	1604.91	1437.43	1196.09	1185.73	1266.11	1355.93	1354.57	1269.98	1285.66	1329.99	1407.22
Lrch1	P62046	LRCH1_MOUSE	Leucine-rich repeat and calponin homology domain-containing protein 1	P62046	-0.268489	0.0521884	0.0955827	0.287502	0.0405697	0.070999	0.0190129	0.875815	0.949742	2355.37	2804.41	2411.03	2474.29	1792.75	2054.3	2603.28	2595.02	2452.52	2190.84	2231.63	2046.6	2234.95
Slc44a2	Q8BY89	CTL2_MOUSE	Choline transporter-like protein 2	Q8BY89	-0.191184	0.0522003	0.0955836	-0.12779	0.166279	0.229479	-0.318974	0.00522644	0.0535457	9133.36	9003.03	8438.77	6809.61	7972.98	8588.15	7170.06	7241.14	6885.04	8910.49	7588.14	7426.04	7751.03
Slc4a8	Q8JZR6	S4A8_MOUSE	Electroneutral sodium bicarbonate exchanger 1	Q8JZR6	-0.299608	0.0522949	0.0957356	0.610345	0.00166804	0.00500051	0.310737	0.045826	0.201343	795.698	588.472	793.893	612.997	641.146	507.28	867.557	904.769	903.7	735.683	677.578	770.345	697.371
Nfs1	Q9Z1J3	NFS1_MOUSE	Cysteine desulfurase	Q9Z1J3	0.098227	0.0523708	0.0958535	-0.0123785	0.781509	0.824187	0.0858485	0.0818413	0.284666	5144.64	4934.11	5031.47	5409.85	5283.09	5481.43	5271.54	5523.09	5244.07	5057.89	5134.65	5631.45	5466.86
Mustn1	Q99JI1	MSTN1_MOUSE	Musculoskeletal embryonic nuclear protein 1	Q99JI1	-0.211426	0.052391	0.0958694	-0.383436	0.00330811	0.0088358	-0.594862	0.000208232	0.00732694	3867.44	4480.67	3884.74	3849.44	3627.19	3106.16	2632.34	2623.16	2829.75	3893.27	3721.91	3529.65	3355.86
Cwc22	Q8C5N3	CWC22_MOUSE	Pre-mRNA-splicing factor CWC22 homolog	Q8C5N3	0.12461	0.0524752	0.0959811	0.0886034	0.144399	0.204552	0.213214	0.00459143	0.0499702	4550.92	4722.99	4259.09	4756.95	4934.61	5053.42	5029.87	5265.17	5385.36	4737.6	4820.99	5045.64	4998.35
Dda1	Q9D9Z5	DDA1_MOUSE	DET1- and DDB1-associated protein 1	Q9D9Z5	-0.187917	0.0524679	0.0959811	0.242891	0.0186885	0.0369674	0.0549748	0.524398	0.756279	4790.67	4945	4499.9	4698.25	3977.94	3858.91	4678.87	4955.45	5154.51	5013.71	4443.05	4607.86	4511.2
Irs2	P81122	IRS2_MOUSE	Insulin receptor substrate 2	P81122	0.152934	0.052494	0.0959942	-0.0354502	0.61229	0.676035	0.117484	0.118681	0.353362	1554.56	1713.34	1530.69	1898.91	1684.15	1752.14	1669.05	1814.2	1719.02	1697.92	1679.65	1688.08	1626.24
Ube2e3	P52483	UB2E3_MOUSE	Ubiquitin-conjugating enzyme E2 E3	P52483	-0.248188	0.0525591	0.0960922	0.351158	0.012285	0.026064	0.10297	0.373059	0.645608	8590.97	8369.14	6749.58	5815.58	7164.51	6951.6	8575.18	8270.98	8476	8834.51	8009.22	7600.12	7884.32
Clptm1	Q8VBZ3	CLPT1_MOUSE	Putative lipid scramblase CLPTM1	Q8VBZ3	0.133218	0.0526265	0.0961942	-0.0626637	0.316145	0.390432	0.0705546	0.26303	0.539842	16147	15285	14544.5	15839.8	17345.7	17235.4	16170.8	16495	15584.5	16258.7	15836	15992	15568.3
Thoc3	Q8VE80	THOC3_MOUSE	THO complex subunit 3	Q8VE80	-0.14926	0.0527876	0.0964675	0.191451	0.0194911	0.0383086	0.0421916	0.538821	0.766942	5250.59	5359.3	4917.51	4333.9	4691.56	4989.66	5499.81	5400.47	5086.1	5069.88	4878.77	4999.08	4852.93
Parp8	Q3UD82	PARP8_MOUSE	Protein mono-ADP-ribosyltransferase PARP8	Q3UD82	-0.320262	0.0529139	0.096677	0.319275	0.0534946	0.0893515	-0.000986776	0.994591	0.997627	817.557	940.59	1104.43	786.587	854.359	649.298	997.171	838.029	1014.23	659.048	902.202	896.671	628.252
Pnn	O35691	PININ_MOUSE	Pinin	O35691	0.203871	0.053036	0.0968559	-0.0712638	0.450727	0.525753	0.132607	0.178352	0.441047	24371.4	26168.8	25974.9	34268.1	27011.2	27346.2	27790.1	27900.4	28149.6	26666.1	27022	27624	26985.4
Iqgap1	Q9JKF1	IQGA1_MOUSE	Ras GTPase-activating-like protein IQGAP1	Q9JKF1	0.0842576	0.0530468	0.0968559	-0.00198724	0.95865	0.967505	0.0822703	0.0576646	0.232332	60555.5	61244.1	60109.6	63745.4	64549.2	64552.7	64756.7	63689.1	64137.1	63048.9	62782.6	62202.1	63352.3
Stau1	Q9Z108	STAU1_MOUSE	Double-stranded RNA-binding protein Staufen homolog 1	Q9Z108	-0.129745	0.0530296	0.0968559	0.179236	0.0139398	0.028874	0.0494909	0.412099	0.680163	9344.64	9371.01	9563.2	9349.82	8409.34	8132.35	9814.84	9597.71	9853.63	8804.22	8973.74	8958.62	9345.22
Pla2g4a	P47713	PA24A_MOUSE	Cytosolic phospholipase A2	P47713	0.0884566	0.0531565	0.0970135	0.111093	0.0215822	0.0417777	0.19955	0.000914222	0.0185616	48371	48360.7	47993.3	50762.2	52035.1	51086.5	54299.2	55305.3	56612.2	51424.7	50145.1	49419.6	51729.1
Aif1l	Q9EQX4	AIF1L_MOUSE	Allograft inflammatory factor 1-like	Q9EQX4	0.481691	0.0531524	0.0970135	-0.755965	0.00742673	0.0170788	-0.274275	0.232847	0.507629	452.184	509.733	392.946	452.184	799.991	681.711	377.481	428.101	316.85	357.501	377.333	435.553	489.221
Shc1	P98083	SHC1_MOUSE	SHC-transforming protein 1	P98083	-0.11645	0.0531733	0.0970189	0.11745	0.0515832	0.0866048	0.000999339	0.984958	0.995491	9380.46	9767.18	9493.91	9403.49	8580.07	8462.4	9662.61	9447.22	9548.65	9452.05	9423.42	9340.96	9771.88
Nmrk1	Q91W63	NRK1_MOUSE	Nicotinamide riboside kinase 1	Q91W63	0.440861	0.0531828	0.0970189	-0.518782	0.0284915	0.0527757	-0.0779213	0.699206	0.864662	744.883	605.477	745.793	1234.76	735.404	926.474	589.853	784.919	617.825	634.153	592.825	705.955	555.609
Mark2	Q05512	MARK2_MOUSE	Serine/threonine-protein kinase MARK2	Q05512	0.121994	0.0532223	0.0970696	0.0277756	0.619864	0.683388	0.14977	0.0238538	0.136514	3818.35	3788.24	3509.13	3851.23	4180.66	4062.93	3986.07	4172.19	4167.33	3846.46	3953.39	3845.85	3971.31
Ndor1	A2AI05	NDOR1_MOUSE	NADPH-dependent diflavin oxidoreductase 1	A2AI05	-0.229496	0.0532659	0.0971279	0.470665	0.0016528	0.00496377	0.241168	0.0444977	0.197916	1802.55	1789.47	1610.68	1577.49	1625.57	1257.16	1961.89	2034.6	2149.13	1906.29	1616.06	1838.59	1906.18
Tomm34	Q9CYG7	TOM34_MOUSE	Mitochondrial import receptor subunit TOM34	Q9CYG7	0.125447	0.0532806	0.0971333	0.0459553	0.43069	0.50701	0.171402	0.0147737	0.102576	20111.2	20356.6	20980.7	24030.8	21561.1	21518.4	23707.8	22882.8	22612.8	22557.8	21719.9	22994.6	22187.1
Psmg4	P0C7N9	PSMG4_MOUSE	Proteasome assembly chaperone 4	P0C7N9	0.214743	0.0532945	0.0971374	-0.229297	0.0419392	0.0730418	-0.0145536	0.881797	0.952451	3104.97	3602.66	3372.42	4511.52	3658.08	3572.54	3350.46	3285.55	3324.79	2908.66	3155.4	3082.31	3373.18
Asl	Q91YI0	ARLY_MOUSE	Argininosuccinate lyase	Q91YI0	0.118462	0.0533306	0.0971819	-0.138626	0.0292472	0.0540068	-0.0201645	0.70992	0.870036	11129.6	10953.4	10576.7	11078.4	12401.3	12006.6	10672.7	10834.3	10692.9	10855.6	11483.2	10825.7	11318.2
Ergic3	Q9CQE7	ERGI3_MOUSE	Endoplasmic reticulum-Golgi intermediate compartment protein 3	Q9CQE7	0.224058	0.0535753	0.0976063	-0.148586	0.17203	0.235926	0.0754722	0.468012	0.72031	6735.64	6387.43	6284.47	6457.24	8683.39	7683.91	7022.52	6841.48	6584	6762	7067.24	6825.06	6615.81
Fpgt	G5E8F4	FPGT_MOUSE	Fucose-1-phosphate guanylyltransferase	G5E8F4	0.192871	0.0535997	0.0976293	-0.228866	0.0277738	0.0517	-0.0359954	0.6841	0.859197	1293.07	1447.57	1234.56	1647.84	1436.26	1458.16	1281.44	1207.05	1386.26	1098.65	1493.51	1351.56	1175.65
Rfx2	P48379	RFX2_MOUSE	DNA-binding protein RFX2	P48379	-0.159455	0.0536329	0.0976684	0.29519	0.00305514	0.0082665	0.135735	0.0904548	0.302862	2183.87	2189.33	2321.7	1802.06	2052.19	2154.54	2417.13	2533.86	2403.49	2184.7	2183.61	1909.32	2280.98
Leprotl1	Q9CQ74	LERL1_MOUSE	Leptin receptor overlapping transcript-like 1	Q9CQ74	0.896327	0.0537009	0.0977708	-0.176236	0.668523	0.725391	0.720091	0.106931	0.332739	350.052	256.503	114.363	338.627	350.275	558.267	415.899	384.366	287.132	279.822	384.999	276.484	410.813
Zdhhc5	Q8VDZ4	ZDHC5_MOUSE	Palmitoyltransferase ZDHHC5	Q8VDZ4	-0.255604	0.0537804	0.097894	0.266975	0.0459717	0.0788412	0.0113703	0.922419	0.97025	3075.88	3136.69	3398.93	3274.64	2397.67	2454.69	3218.71	3184.83	3275.55	3210.57	3070.03	3128.4	3181.39
Scfd2	Q8BTY8	SCFD2_MOUSE	Sec1 family domain-containing protein 2	Q8BTY8	-0.134766	0.053845	0.0979901	0.239942	0.00383467	0.00994165	0.105176	0.115981	0.348067	3470.51	3622.48	3739.36	3511.87	3194.83	3165.95	3987.87	3968.25	3696.9	3889.46	3700.99	3653.86	3518.62
Gla	P51569	AGAL_MOUSE	Alpha-galactosidase A	P51569	0.349461	0.0538909	0.0980521	-0.0102495	0.948823	0.959687	0.339212	0.0597561	0.236445	2840.07	2735.06	3170.46	4900.13	3152.91	3296.81	3768.86	3609.15	3665.58	3189.09	3274.24	3162.19	3449.85
Ppil4	Q9CXG3	PPIL4_MOUSE	Peptidyl-prolyl cis-trans isomerase-like 4	Q9CXG3	0.126032	0.053934	0.0981092	0.0120837	0.83406	0.867707	0.138115	0.0384742	0.181838	5694.86	5658.72	5729.47	6661.08	5814.69	6195.3	6218.4	6149.83	6434.34	5460.18	5856.47	5755.5	5782.05
Acap2	Q6ZQK5	ACAP2_MOUSE	Arf-GAP with coiled-coil, ANK repeat and PH domain-containing protein 2	Q6ZQK5	-0.136167	0.053973	0.0981585	0.135335	0.0551468	0.0916795	-0.000831811	0.989337	0.996449	3686.21	3873.96	3597.98	3226.66	3261.5	3678.35	3719.01	3699.9	3727.57	3660.19	3571.11	3696.82	3830.32
Pcyt2	Q922E4	PCY2_MOUSE	Ethanolamine-phosphate cytidylyltransferase	Q922E4	0.252243	0.0540053	0.0981958	-0.227697	0.0760225	0.12004	0.0245459	0.831688	0.930702	1825.1	1370.05	1546.83	1929.78	1963.73	1724.55	1566.91	1488.8	1744.82	1434.28	1550.56	1394.41	1800.57
Fbln1	Q08879	FBLN1_MOUSE	Fibulin-1	Q08879	-0.195636	0.0540293	0.0981965	0.200226	0.0497442	0.084044	0.00459011	0.959078	0.986277	34541.6	33651	34856.3	34158.5	26923.1	29330.7	35546.4	32331.5	35591.5	33501.3	33469.1	34252.7	31964.4
Polr2k	Q63871	RPAB4_MOUSE	DNA-directed RNA polymerases I, II, and III subunit RPABC4	Q63871	-0.280323	0.0540249	0.0981965	0.0751	0.562261	0.629587	-0.205223	0.137159	0.383362	3671.07	3593.96	4014.23	3825.84	2855.27	2706.68	3364.01	3344.41	3072.24	2953.92	3095.76	3079.64	3532.81
Zyg11b	Q3UFS0	ZY11B_MOUSE	Protein zyg-11 homolog B	Q3UFS0	-0.322569	0.0541709	0.098411	0.331631	0.0490713	0.0831641	0.00906194	0.95105	0.9824	3542.22	3331.85	2931.97	2079.65	2946.2	2887.74	3256.11	3591.52	3015.27	2946.26	2857.98	3069.46	3017.04
Alg9	Q8VDI9	ALG9_MOUSE	Alpha-1,2-mannosyltransferase ALG9	Q8VDI9	0.172475	0.0541711	0.098411	-0.1518	0.0824863	0.128391	0.0206754	0.79379	0.911453	2401.29	2145.21	2278.3	2324.19	2721.07	2656.28	2424.83	2185.46	2311.93	1879.05	2270.6	2278.44	2285.65
Apip	Q9WVQ5	MTNB_MOUSE	Methylthioribulose-1-phosphate dehydratase	Q9WVQ5	-0.166285	0.0542154	0.09847	0.230502	0.0141283	0.0292121	0.0642174	0.409377	0.677319	7189.75	7110.85	7148.47	7138.03	5799.4	6247.65	7718.45	7304.86	7408	7223.72	6446.39	6980.96	7409.54
Mien1	Q9CQ86	MIEN1_MOUSE	Migration and invasion enhancer 1	Q9CQ86	0.334792	0.0542358	0.0984855	-0.156722	0.322205	0.39656	0.17807	0.264905	0.542018	1531.07	1789.96	1171.48	1657.54	1971.67	1970.7	1715.04	1554.44	1743.97	1264.52	1598.25	1768.06	1750.1
Psma5	Q9Z2U1	PSA5_MOUSE	Proteasome subunit alpha type-5	Q9Z2U1	0.101942	0.0542808	0.0985457	-0.119973	0.029168	0.0539033	-0.0180307	0.700647	0.865736	94557.2	100920	97339.5	106880	104058	103241	97566.2	98179.8	93402.1	100274	98682.4	98903.1	101666
Rabgef1	Q9JM13	RABX5_MOUSE	Rab5 GDP/GTP exchange factor	Q9JM13	0.135846	0.0543554	0.0986595	-0.0459422	0.468055	0.542536	0.0899038	0.174373	0.436494	16722.7	17707.5	16117.6	17463.4	19157.4	18922.5	18706.9	17129.2	17956.2	18906.3	17234	17526.2	17441.9
Safb2	Q80YR5	SAFB2_MOUSE	Scaffold attachment factor B2	Q80YR5	0.126683	0.0545078	0.0989145	-0.11681	0.0716372	0.114443	0.00987269	0.865123	0.943325	5064.31	4891.3	4992.52	5123.45	5652.1	5557.74	5094.47	5212.62	4753.63	5151.34	4661.49	4825.12	5009.02
Lrrc59	Q922Q8	LRC59_MOUSE	Leucine-rich repeat-containing protein 59	Q922Q8	0.172385	0.0546161	0.0990894	-0.226359	0.018321	0.0363791	-0.0539735	0.501238	0.744994	166841	174311	189753	221264	185613	192298	170786	167327	172605	183610	183296	186816	177699
Pelo	Q80X73	PELO_MOUSE	Protein pelota homolog	Q80X73	0.106592	0.0547166	0.09925	-0.197134	0.00317387	0.00852164	-0.0905422	0.0925714	0.306953	6340.16	6378.93	6492.19	6522.1	7155.92	7021.8	6049.03	5927.34	6066.32	6361.68	6188.04	6271.5	6216.16
Frmd8	Q3UFK8	FRMD8_MOUSE	FERM domain-containing protein 8	Q3UFK8	-0.0992669	0.0548614	0.099491	0.00831821	0.855367	0.884553	-0.0909487	0.073554	0.267414	6136.02	6415.39	6400.27	6044.63	5849.25	5796.84	5897.08	5788.64	6108.85	5832.85	5914.41	5912.98	6305.61
LYZ	P61626	LYSC_HUMAN	Lysozyme C	P61626	1.18893	0.0549573	0.099643	0.03351	0.95109	0.961746	1.22244	0.0497881	0.211262	820.13	941.128	1389.74	1156.64	4927.52	2230.21	2017.21	1697.48	3979.98	1895.93	2082.37	2142.91	2230.19
Plgrkt	Q9D3P8	PLRKT_MOUSE	Plasminogen receptor (KT)	Q9D3P8	0.162477	0.0549834	0.0996687	-0.075679	0.326248	0.400823	0.0867985	0.264693	0.542018	4863.18	4821.6	4418.02	4735.75	5587.16	5488.97	4986.33	5071.12	4907.28	4966.48	4659.99	4762.63	4966.49
Nudt1	P53368	8ODP_MOUSE	Oxidized purine nucleoside triphosphate hydrolase	P53368	-0.310166	0.0550313	0.0997336	0.0788932	0.58373	0.649684	-0.231273	0.132736	0.377494	2601.95	2518.28	3637.3	2224.46	2306.87	2436.83	2241.62	2673.43	2458.61	2381.99	1879.88	2382.95	2532.04
Map2k1	P31938	MP2K1_MOUSE	Dual specificity mitogen-activated protein kinase kinase 1	P31938	0.116369	0.0551152	0.099864	-0.217606	0.00301498	0.00817767	-0.101237	0.0867422	0.294944	16429.2	16664	16518	17008.6	18148.5	18661.1	14829.3	16088.9	15356.1	15969.5	16488.4	16310.6	15365.6
Jak1	P52332	JAK1_MOUSE	Tyrosine-protein kinase JAK1	P52332	0.0868175	0.0551735	0.0999477	-0.491083	1.40058e-06	2.39663e-05	-0.404265	6.12896e-06	0.000942498	15451.1	15191	14893.6	15924.5	16371.1	16062.2	11491.5	11420	11492.5	14019.3	13831.2	13751.3	13989.8
Rhot1	Q8BG51	MIRO1_MOUSE	Mitochondrial Rho GTPase 1	Q8BG51	0.0964994	0.0552855	0.100129	-0.00309865	0.944385	0.95648	0.0934007	0.0618532	0.241708	10274.3	10219.8	10360.9	11036.4	11171.5	10784.6	10641.5	10895.4	11394.6	10261.6	10857.9	10902.7	10075
Zc3hav1l	Q8BFR1	ZCCHL_MOUSE	Zinc finger CCCH-type antiviral protein 1-like	Q8BFR1	-0.393561	0.0553203	0.10017	0.268819	0.164341	0.227447	-0.124742	0.49766	0.742066	1969.85	2051.34	1998.51	2073.84	1465.16	1172.46	1878.99	1899.31	1745.84	2038.37	1629.53	1726.84	1911.19
Cope	O89079	COPE_MOUSE	Coatomer subunit epsilon	O89079	0.13003	0.0553774	0.100252	-0.179035	0.0150033	0.0306789	-0.0490051	0.422974	0.688012	23202.9	25888.6	22649.2	26738.5	25318.5	26336.5	22963.4	23305.5	22959	25441.5	23959.3	24121.8	23764.7
Ces2c	Q91WG0	EST2C_MOUSE	Acylcarnitine hydrolase	Q91WG0	0.312648	0.0554004	0.100271	-1.65704	2.32325e-06	3.30513e-05	-1.34439	1.12083e-05	0.00138791	2237.1	2167.16	2491.11	3202.51	2639.49	2737.21	1126.35	803.083	815.514	2358.8	1437.51	2001.74	2245.76
Qtgal	Q3U129	QTGAL_MOUSE	Queuosine-tRNA galactosyltransferase	Q3U129	0.987029	0.0554272	0.100276	-1.29299	0.0188726	0.0372695	-0.305957	0.507129	0.747294	706.055	440.645	329.462	1460.37	449.164	1216.86	411.52	362.343	363.845	104.168	404.043	422.316	277.998
Gpc6	Q9R087	GPC6_MOUSE	Glypican-6	Q9R087	-0.165341	0.0554189	0.100276	-0.910341	1.73864e-06	2.7721e-05	-1.07568	4.81605e-07	0.00022218	7612.03	7576.98	7673.57	7639.45	6390.95	6427.6	3704.26	3451.87	3696.58	5682.67	5833.3	5516.58	6056.18
Clock	O08785	CLOCK_MOUSE	Circadian locomoter output cycles protein kaput	O08785	-0.649035	0.0554646	0.100322	0.368192	0.239618	0.311099	-0.280844	0.360892	0.633934	377.382	437.633	379.571	386.662	157.724	266.575	269.242	362.739	357.949	343.613	448.778	303.197	282.49
Ddrgk1	Q80WW9	DDRGK_MOUSE	DDRGK domain-containing protein 1	Q80WW9	0.221497	0.0555917	0.10053	-0.260798	0.0299353	0.0550448	-0.0393019	0.701665	0.866155	7627.16	8348.31	8005	10570.7	9524.26	8024.56	7293.84	7985.9	8063.98	8158.47	8663.2	8351.54	7976.3
Ywhag	P61982	1433G_MOUSE	14-3-3 protein gamma	P61982	0.355944	0.0556138	0.100548	-0.644268	0.00368137	0.0096314	-0.288324	0.107448	0.333425	121523	118223	145384	213339	140675	145895	111599	99664.6	103108	133628	123765	130736	127502
Ndel1	Q9ERR1	NDEL1_MOUSE	Nuclear distribution protein nudE-like 1	Q9ERR1	-0.635543	0.0557295	0.100735	0.859258	0.0164648	0.0332707	0.223715	0.453821	0.709458	1031.85	1211.71	1163.38	1056.81	807.905	454.388	1570.75	1366.94	1078.74	973.115	1289.2	1148.25	1048.08
Mcam	Q8R2Y2	MUC18_MOUSE	Cell surface glycoprotein MUC18	Q8R2Y2	-0.156677	0.0557595	0.100768	-0.136405	0.0874205	0.134558	-0.293083	0.00306694	0.040217	809.235	848.538	821.2	742.695	741.301	739.429	637.308	755.888	636.368	756.934	731.782	855.721	682.38
Man2b1	O09159	MA2B1_MOUSE	Lysosomal alpha-mannosidase	O09159	0.119928	0.0557729	0.10077	-0.0667674	0.248419	0.320371	0.0531602	0.350643	0.624168	4068.8	4174.57	4066.37	4781.56	4346.22	4264.9	4368.05	4174.19	4230.91	4259.32	4128.03	4326.23	4194.95
Aurka	P97477	AURKA_MOUSE	Aurora kinase A	P97477	-0.338388	0.0559673	0.101099	0.219823	0.184809	0.250434	-0.118565	0.456364	0.712072	1553.9	1438.98	1643.3	1585.93	1015.17	1129.22	1397.51	1351.71	1520.12	1538.88	1442.78	1433.57	1362.82
Snx25	Q3ZT31	SNX25_MOUSE	Sorting nexin-25	Q3ZT31	-0.594546	0.0560411	0.10121	0.828416	0.0144178	0.0297232	0.23387	0.40537	0.673238	986.456	1103.67	823.611	395.982	862.59	762.486	1130.36	1068.89	1206.97	766.072	723.869	735	842.895
Ube2n	P61089	UBE2N_MOUSE	Ubiquitin-conjugating enzyme E2 N	P61089	-0.117711	0.0560878	0.101273	0.236275	0.00205308	0.00592774	0.118564	0.0546901	0.223932	102171	108261	97476.8	91429.2	95797.8	96372.8	109670	114662	109715	106220	103928	106471	106216
Dhodh	O35435	PYRD_MOUSE	Dihydroorotate dehydrogenase (quinone), mitochondrial	O35435	0.124244	0.0562431	0.101531	-0.190034	0.00919892	0.020441	-0.0657894	0.271468	0.549408	7437.99	7545.21	7717.43	8923.43	8022.56	7833.54	7205.91	7265.94	7214.48	8012.57	7548.03	7851.13	7663.47
Csnk1g3	Q8C4X2	KC1G3_MOUSE	Casein kinase I isoform gamma-3	Q8C4X2	0.168831	0.0563249	0.101651	-0.0369598	0.638568	0.699745	0.131871	0.119759	0.355043	2725.37	2727.16	3121.44	2946.45	3243.75	3448.36	3192.36	3076.28	3107.74	3067.4	3277.64	2794.13	3010.73
Psmg2	Q9EST4	PSMG2_MOUSE	Proteasome assembly chaperone 2	Q9EST4	-0.282814	0.0563338	0.101651	0.211062	0.134698	0.19295	-0.0717521	0.587136	0.79836	11542	10438	9290.65	7041.48	9178.15	9618.78	10189.1	10152.2	9320.76	9618.59	9687.73	9013.59	9989.23
Flad1	Q8R123	FAD1_MOUSE	Bifunctional FAD diphosphatase/FAD synthase	Q8R123	-0.162778	0.0563651	0.101664	0.349072	0.00138968	0.00431321	0.186294	0.0341071	0.169575	1850.51	1953.9	1638.14	1588.56	1665.73	1595.63	1937.51	2128.37	2115.88	1883.65	1888.12	1849.69	1804.43
Zcrb1	Q9CZ96	ZCRB1_MOUSE	Zinc finger CCHC-type and RNA-binding motif-containing protein 1	Q9CZ96	0.307578	0.0563657	0.101664	-0.226339	0.139547	0.198823	0.081239	0.572249	0.788838	2296.86	1986.88	2277.5	3149.61	2244.5	2787.15	2437.21	2006.18	2516.91	2238.86	2229.59	2300.79	2390.85
Mtfmt	Q9D799	FMT_MOUSE	Methionyl-tRNA formyltransferase, mitochondrial	Q9D799	0.498492	0.0564142	0.101729	-0.0259345	0.910552	0.929582	0.472557	0.0675869	0.254421	250.535	260.445	135.482	297.013	272.231	308.272	276.886	282.901	301.502	389.294	209.94	323.441	273.737
Nploc4	P60670	NPL4_MOUSE	Nuclear protein localization protein 4 homolog	P60670	0.111847	0.0564269	0.10173	-0.190285	0.00530108	0.0129585	-0.0784384	0.156712	0.412206	16169.9	15795.9	16773.4	18564	17195.1	16935.7	15163.1	15464.8	15520.4	15592.8	15963.9	15711.3	15892.6
Col12a1	Q60847	COCA1_MOUSE	Collagen alpha-1(XII) chain	Q60847	-0.0832766	0.0564437	0.101738	-0.475311	1.3743e-06	2.37563e-05	-0.558588	3.95942e-07	0.000205494	41277	40589.7	40668.6	38478.1	38919.1	38264.8	27502.8	27654.1	28040.9	35151.6	34769.4	34771.1	34810.8
Crabp1	P62965	RABP1_MOUSE	Cellular retinoic acid-binding protein 1	P62965	-0.124533	0.0564747	0.101772	0.527942	1.29727e-05	0.000115796	0.403409	9.08874e-05	0.00438796	103115	107706	112343	105399	96182.7	94996.6	144528	141870	140792	112389	118071	118046	117117
Dmac2	Q9D7K5	DMAC2_MOUSE	Distal membrane-arm assembly complex protein 2	Q9D7K5	-0.508523	0.0567063	0.102167	0.869786	0.00518981	0.0127315	0.361262	0.152552	0.406284	250.966	358.96	315.441	160.203	249.707	246.738	481.824	404.408	309.117	362.821	413.773	326.63	380.385
Nt5c3a	Q9D020	5NT3A_MOUSE	Cytosolic 5'-nucleotidase 3A	Q9D020	-0.175161	0.0568034	0.10232	0.197037	0.0368237	0.0654942	0.0218765	0.788214	0.908746	6435.6	6224.36	5682.97	4821.15	5719.8	5735.12	6164.79	6261.14	6172.27	6271.84	6044.08	6173.93	5929.77
Ahctf1	Q8CJF7	ELYS_MOUSE	Protein ELYS	Q8CJF7	-0.113968	0.0568634	0.102406	0.178776	0.00822213	0.0186192	0.0648073	0.241671	0.517492	4619.48	4482.45	4403.61	4408.19	4131.76	3950.01	4637.97	4757.66	4728.5	4365.87	4430.44	4475.35	4431.93
Mllt11	P97783	AF1Q_MOUSE	Protein AF1q	P97783	0.676163	0.0569217	0.102462	-0.779267	0.0335482	0.0606278	-0.103103	0.743368	0.885079	349.403	541.532	500.373	1052.73	610.504	601.004	291.093	514.317	510.352	190.595	506.405	507.939	308.725
Polr1f	Q78WZ7	RPA43_MOUSE	DNA-directed RNA polymerase I subunit RPA43	Q78WZ7	0.118535	0.0569318	0.102462	0.0167886	0.76095	0.807841	0.135324	0.0348385	0.171657	3382.58	3624.45	3762.27	3829.17	3868.43	3984.27	3883.14	3847.46	4090.65	4165.1	4045.79	4121.55	3567.38
Timm21	Q8CCM6	TIM21_MOUSE	Mitochondrial import inner membrane translocase subunit Tim21	Q8CCM6	0.233363	0.0569199	0.102462	-0.184567	0.116779	0.171089	0.0487955	0.654457	0.841296	2009	2085.87	1824.68	1955.72	2499.79	2540.92	2022.69	2131.45	1962.98	2254.68	1997.18	1993.01	1803.15
Klhdc2	Q4G5Y1	KLDC2_MOUSE	Kelch domain-containing protein 2	Q4G5Y1	-0.131652	0.056983	0.102532	0.105959	0.111487	0.164431	-0.025693	0.675974	0.855474	1995.21	1828.75	1845.45	1685.38	1678.43	1810.3	1957.85	1791.06	1820.33	1795.13	1426.31	1602.88	1534.14
Tm9sf2	P58021	TM9S2_MOUSE	Transmembrane 9 superfamily member 2	P58021	0.305884	0.0570141	0.102566	-0.292814	0.0661058	0.10657	0.0130692	0.926704	0.971635	13162.6	13011.7	10784.4	12103.4	16983.3	16974	12440.5	12503.8	12201	13315.3	13183.3	13050.6	12798.7
Cul3	Q9JLV5	CUL3_MOUSE	Cullin-3	Q9JLV5	-0.106703	0.0571098	0.102716	0.102879	0.064654	0.104636	-0.00382438	0.938514	0.977353	16835.9	16364.7	16376.7	14540.1	15561.1	15973.5	16309.4	16796.1	16340.7	15838.8	15690.7	15609.8	16140.6
Tmub2	Q3V209	TMUB2_MOUSE	Transmembrane and ubiquitin-like domain-containing protein 2	Q3V209	0.687741	0.0573334	0.103096	-0.933219	0.0168108	0.0338254	-0.245478	0.451323	0.707366	174.909	343.39	362.233	612.478	393.405	377.355	290.575	199.835	224.89	104.218	430.036	81.885	311.025
Snrnp200	Q6P4T2	U520_MOUSE	U5 small nuclear ribonucleoprotein 200 kDa helicase	Q6P4T2	-0.112934	0.0574549	0.103292	0.232518	0.00183903	0.00543462	0.119584	0.0468645	0.204178	35090.6	34661.6	33786.1	30173.1	33588.3	32061.2	36586.7	37896.5	38005.8	35354.7	34454.7	35050.6	34854.6
Dcaf10	A2AKB9	DCA10_MOUSE	DDB1- and CUL4-associated factor 10	A2AKB9	-0.240165	0.0575782	0.103453	-0.000522683	0.996271	0.996751	-0.240688	0.0571468	0.231112	8309.39	7769.96	7785.36	5747.08	7820.49	6787.27	7265.46	6338.04	6617.37	7478.11	7811.58	6750.25	6875.75
Ntn1	O09118	NET1_MOUSE	Netrin-1	O09118	-0.666447	0.0575813	0.103453	1.1917	0.00416684	0.0106335	0.525257	0.118924	0.353707	215.915	110.226	103.234	92.2031	78.9502	84.4172	148.448	264.196	186.743	141.884	137.884	61.2631	97.6782
Pawr	Q925B0	PAWR_MOUSE	PRKC apoptosis WT1 regulator protein	Q925B0	0.235059	0.0575817	0.103453	-0.649202	0.000283438	0.00121073	-0.414143	0.00452221	0.0496725	3828.3	4136.26	4330.04	5716.78	4508.69	4336.94	3129.39	2904.13	3188.76	3857.76	3909.61	3828.24	3718.83
Atp7a	Q64430	ATP7A_MOUSE	Copper-transporting ATPase 1	Q64430	-0.353853	0.0576978	0.103639	0.54295	0.00939452	0.0207977	0.189097	0.270668	0.548603	720.208	693.552	671.449	695.993	537.609	429.455	723.465	883.566	777.438	1051.36	715.9	701.797	737.06
Nubpl	Q9CWD8	NUBPL_MOUSE	Iron-sulfur cluster transfer protein NUBPL	Q9CWD8	0.222247	0.0578306	0.103832	-0.274684	0.0256523	0.048314	-0.0524372	0.615758	0.816764	1766.44	1768.81	1896.92	2481.9	2049.49	1849.74	1770.62	1794.36	1672.78	1745.21	1831.47	1806.35	1760.96
Tprg1l	Q9DBS2	TPRGL_MOUSE	Tumor protein p63-regulated gene 1-like protein	Q9DBS2	0.214206	0.0578261	0.103832	-0.242903	0.0364124	0.0648999	-0.0286965	0.774443	0.901373	1781.14	1830.83	1654.71	1746.88	2194.24	2197.71	1768.35	1781.91	1613.24	1537.89	1842.51	1860.17	1469.57
Tmed4	Q8R1V4	TMED4_MOUSE	Transmembrane emp24 domain-containing protein 4	Q8R1V4	0.153216	0.0578708	0.103882	-0.0616132	0.399618	0.476102	0.0916029	0.222503	0.495905	10550.5	10412.7	9381.84	10361.4	11776.3	11616.2	10507.5	11151.9	10641.5	10503.8	10382.3	10803.9	10787.6
Bet1l	O35153	BET1L_MOUSE	BET1-like protein	O35153	0.331036	0.0580645	0.10416	-0.426562	0.0215459	0.041725	-0.0955266	0.541433	0.768963	1203.11	1293.36	961.893	1470.52	1623.24	1248.1	1001.39	975.038	1256.77	765.283	1108.54	1173.74	1272.6
Dhx33	Q80VY9	DHX33_MOUSE	ATP-dependent RNA helicase DHX33	Q80VY9	0.124615	0.0580717	0.10416	0.0633539	0.293765	0.366995	0.187969	0.010327	0.0826159	3261.69	3027.17	3232.05	3553.31	3387.19	3435.75	3433.98	3580.57	3836.72	3521.63	3386.58	3230.69	3429.38
Pomt2	Q8BGQ4	POMT2_MOUSE	Protein O-mannosyl-transferase 2	Q8BGQ4	-0.191103	0.0580396	0.10416	0.237469	0.0251845	0.0476274	0.0463655	0.606339	0.811057	909.348	990.218	881.575	723.284	909.09	811.373	929.512	948.53	991.485	851.28	995.577	853.176	866.267
Ndufb8	Q9D6J5	NDUB8_MOUSE	NADH dehydrogenase [ubiquinone] 1 beta subcomplex subunit 8, mitochondrial	Q9D6J5	0.266341	0.0580757	0.10416	-0.0228884	0.8541	0.883742	0.243452	0.0780427	0.276833	1521.54	1850.4	1617.57	2266.44	2002.57	1745.87	1806.69	2208.64	1893.49	1571.54	1838.13	1785.55	1798.73
Nthl1	O35980	NTH_MOUSE	Endonuclease III-like protein 1	O35980	-0.626559	0.0581331	0.10424	0.626625	0.0581119	0.0956129	6.63787e-05	0.999819	0.999932	989.556	900.269	960.574	376.875	850.458	725.527	1104.83	1022.25	757.791	844.673	963.844	909.22	796.633
Cpsf7	Q8BTV2	CPSF7_MOUSE	Cleavage and polyadenylation specificity factor subunit 7	Q8BTV2	0.129654	0.0583173	0.104535	-0.183856	0.0140106	0.028999	-0.0542024	0.383096	0.653188	21970.1	22282.1	23927	26542.2	23836	24243.5	21584.3	22569.8	21481.3	23974.9	22779.5	22946	22321.6
Mrpl22	Q8BU88	RM22_MOUSE	Large ribosomal subunit protein uL22m	Q8BU88	-0.180341	0.0583228	0.104535	0.168016	0.0737623	0.117274	-0.0123251	0.883824	0.952905	7974.55	7957.59	7584.54	6108.27	7459.12	7260.17	8267.61	7488.68	7577.07	8138.43	7602.91	7905.52	7271.25
S1pr2	P52592	S1PR2_MOUSE	Sphingosine 1-phosphate receptor 2	P52592	-0.478999	0.0584446	0.104731	0.213129	0.35507	0.431131	-0.26587	0.255617	0.532124	1027.47	921.694	1019.68	1037.12	549.504	625.81	749.057	948.859	781.627	817.207	877.855	693.205	807.769
Fam3a	Q9D8T0	FAM3A_MOUSE	Protein FAM3A	Q9D8T0	0.370937	0.0585035	0.104814	-0.136621	0.440142	0.516181	0.234316	0.201083	0.47156	991.746	1015.27	710.116	1297.01	1126.56	1058.29	1132.19	871.551	1179.52	1049.9	1063.39	1108.64	1210.72
Tspyl1	O88852	TSYL1_MOUSE	Testis-specific Y-encoded-like protein 1	O88852	-0.40342	0.0585279	0.104835	0.57534	0.0137054	0.0284595	0.17192	0.374872	0.646911	2027.56	2203.32	2324.07	2291.26	1455.52	1345.5	2418.43	2304.72	2663.23	2071.43	2024.86	2202.82	2013.1
Trmt10a	Q8C1Z8	TM10A_MOUSE	tRNA methyltransferase 10 homolog A	Q8C1Z8	0.199784	0.0586521	0.105035	0.0620902	0.512768	0.583291	0.261874	0.0202419	0.123413	2203.33	2040.4	1730.2	2139.88	2381.65	2312.32	2348.85	2484.18	2298	2136.73	2074.66	2163.14	2206.41
Nat10	Q8K224	NAT10_MOUSE	RNA cytidine acetyltransferase	Q8K224	0.0914631	0.0588741	0.10541	0.0771898	0.100273	0.150818	0.168653	0.00363788	0.0444653	21515	21375.8	20999.6	22043.4	23368.7	22675.6	23614.8	24289.5	23910	22012	22142.6	21881.4	22150.2
Olfml3	Q8BK62	OLFL3_MOUSE	Olfactomedin-like protein 3	Q8BK62	-0.338872	0.0590195	0.105625	0.516517	0.0100372	0.0219802	0.177644	0.282141	0.559646	587.734	794.349	753.102	680.776	534.993	477.156	859.246	737.188	803.117	556.096	631.048	648.846	697.945
Camk2g	Q923T9	KCC2G_MOUSE	Calcium/calmodulin-dependent protein kinase type II subunit gamma	Q923T9	-0.123489	0.0590094	0.105625	-0.206119	0.00629282	0.0149344	-0.329608	0.000373469	0.010668	10988.9	10861.5	10025.7	9581.53	10293.1	9385.5	8318.33	8661.87	8368.47	9084.07	9643.25	9236.65	9524.34
Srp9	P49962	SRP09_MOUSE	Signal recognition particle 9 kDa protein	P49962	0.136431	0.0590724	0.105696	-0.272681	0.00230078	0.00652961	-0.13625	0.0593416	0.235889	13886.4	14954.7	13233	16080.6	15311.9	14821.9	12776.7	13287	12193.6	12803.2	13948	13690.4	13894.6
Ext1	P97464	EXT1_MOUSE	Exostosin-1	P97464	0.212318	0.0591612	0.105833	-0.251029	0.0316685	0.0576827	-0.0387105	0.699075	0.864662	4841.81	5555.17	6316.1	6608.32	5974.53	6691.15	5315.66	5640.72	5227.61	5381.39	5882.64	5346.56	5865.32
Strn	O55106	STRN_MOUSE	Striatin	O55106	-0.0947076	0.0592055	0.105889	0.012528	0.778665	0.822232	-0.0821796	0.0929619	0.307674	6429.51	6320.65	6423.49	6206.69	5762.92	5993.47	6098.56	5968.86	6044.72	6467.03	6274.51	6282.35	6143.98
Cpne1	Q8C166	CPNE1_MOUSE	Copine-1	Q8C166	-0.0970639	0.0593299	0.106089	0.139817	0.0133187	0.0278008	0.0427532	0.36167	0.634361	50591.8	49984.2	52350	49606.2	46866.1	46534.8	52857.2	52584	52057.2	49186.4	50181.1	48616.1	50020.9
Mfap1a;Mfap1b	C0HKD8;C0HKD9	MFA1A_MOUSE;MFA1B_MOUSE	Microfibrillar-associated protein 1A;Microfibrillar-associated protein 1B	C0HKD8;C0HKD9	-0.167934	0.0593565	0.106112	0.219296	0.0209013	0.0407333	0.0513621	0.520721	0.753671	10740.4	10765	11499.2	11013.4	9503.43	8958.55	11225.2	11362	11599.4	11165.3	10716.3	11091.5	10592.4
Nagk	Q9QZ08	NAGK_MOUSE	N-acetyl-D-glucosamine kinase	Q9QZ08	-0.118419	0.0593686	0.106112	-0.0384343	0.496282	0.56814	-0.156854	0.0196292	0.12092	10312.1	10767.3	10731.5	9159.76	10235.4	9935.24	9762.67	9524.5	9247.99	10126.9	9960.8	10029	10096
Hsd17b10	O08756	HCD2_MOUSE	3-hydroxyacyl-CoA dehydrogenase type-2	O08756	0.113391	0.0594386	0.106214	-0.0953882	0.102	0.152818	0.0180033	0.736437	0.882367	40936	42472	40523.9	42200.4	45595.2	46353.8	40513.3	42205.1	42777.5	41068.5	43004.9	42522.7	42502.9
Csrp1	P97315	CSRP1_MOUSE	Cysteine and glycine-rich protein 1	P97315	-0.0902792	0.0597208	0.106686	-0.366457	2.01403e-05	0.000158076	-0.456737	3.89882e-06	0.000752925	62824	60556.3	63164.2	59832.3	58284.8	57113.1	45675	45075.8	45150.3	53754.6	53086.8	53406.7	54579.9
Ifitm3	Q9CQW9	IFM3_MOUSE	Interferon-induced transmembrane protein 3	Q9CQW9	-0.235912	0.0597284	0.106686	0.434602	0.00374458	0.00976294	0.19869	0.102071	0.325498	58088.1	54729	57311.6	58333.7	44675	42806.8	66791	64327.6	64101.2	57747.5	57148.8	56814.3	58288.3
Srsf7	Q8BL97	SRSF7_MOUSE	Serine/arginine-rich splicing factor 7	Q8BL97	0.303775	0.0597956	0.10676	-0.361898	0.0310999	0.056859	-0.0581228	0.686045	0.859652	104704	107134	125508	174485	121846	124545	112219	106398	104489	116975	112725	111831	110814
Tcf25	Q8R3L2	TCF25_MOUSE	Ribosome quality control complex subunit TCF25	Q8R3L2	-0.0931381	0.0597868	0.10676	0.246179	0.000408672	0.00162374	0.153041	0.00697298	0.0646246	6149.98	6224.25	5969.85	5587.26	5785.21	5824.98	6774.86	6663.43	6958.84	6347.17	6230.07	6468.06	5874.24
Ift70b	Q9CY00	IT70B_MOUSE	Intraflagellar transport protein 70B	Q9CY00	-0.255225	0.059965	0.10704	0.121054	0.329407	0.40432	-0.134172	0.28296	0.560181	839.213	696	689.886	554.023	690.775	619.302	599.999	689.581	736.808	569.979	634.483	611.206	669.074
Hscb	Q8K3A0	HSC20_MOUSE	Iron-sulfur cluster co-chaperone protein HscB	Q8K3A0	0.248663	0.0600189	0.107111	-0.201354	0.114251	0.16783	0.0473091	0.688027	0.860538	797.623	952.578	1001.54	1193.27	1029.12	1039.27	965.584	1039.85	836.242	883.197	1053.14	774.178	1072.97
Dohh	Q99LN9	DOHH_MOUSE	Deoxyhypusine hydroxylase	Q99LN9	-0.20101	0.0600305	0.107111	0.249839	0.0262263	0.0492387	0.0488298	0.609368	0.81236	6613.95	8182.78	6808.24	6416.88	5855.5	6456.23	7359.71	7941.49	6978.01	7609.72	7384.42	7055.84	7071.45
Mettl13	Q91YR5	EFNMT_MOUSE	eEF1A lysine and N-terminal methyltransferase	Q91YR5	-0.0876588	0.0602077	0.107404	0.0744539	0.100316	0.150828	-0.0132049	0.750284	0.888891	10011	9855.96	9659	9111.99	9405.14	9267.6	9760.57	9914.13	9581.96	9719.37	9752.08	9661.65	9836.61
Gon4l	Q9DB00	GON4L_MOUSE	GON-4-like protein	Q9DB00	-0.217764	0.0602703	0.107492	0.425084	0.00273259	0.00756449	0.207319	0.0709597	0.262369	1671.91	1576	1641.47	1420.68	1591.74	1216.11	2006.58	1915.32	1731.93	2196.81	1423.17	1560.73	1513.01
Tcp11l1	Q8BTG3	T11L1_MOUSE	T-complex protein 11-like protein 1	Q8BTG3	-0.276198	0.0602859	0.107497	0.508442	0.00381792	0.00990751	0.232244	0.103328	0.328103	1714.55	1690.45	1465.26	1146.2	1366.57	1526.67	1706.89	2155.24	1871.14	1746.55	1692.54	1873.12	1598.19
Tle1	Q62440	TLE1_MOUSE	Transducin-like enhancer protein 1	Q62440	0.113102	0.0604033	0.107645	-0.0364011	0.501894	0.573672	0.0767013	0.176706	0.439331	5222.64	5109.2	5529.37	5940.72	5441.25	5774.61	5681	5533.71	5504.85	5521.43	5597.63	5714.81	5516.35
Vps28	Q9D1C8	VPS28_MOUSE	Vacuolar protein sorting-associated protein 28 homolog	Q9D1C8	-0.209639	0.0603939	0.107645	0.183526	0.0921333	0.140639	-0.0261128	0.792393	0.910227	5756.69	6613.5	5143.98	5440.61	4889.26	4760.91	5800.59	5894.59	5424.94	5796.37	5275.52	5460.35	5543.58
Suclg2	Q9Z2I8	SUCB2_MOUSE	Succinate--CoA ligase [GDP-forming] subunit beta, mitochondrial	Q9Z2I8	0.0948794	0.0604075	0.107645	-0.127949	0.0185292	0.0367064	-0.0330701	0.468205	0.72031	40271.6	39583.3	41785.3	42683.8	44654.6	42568.7	39005.4	39941	39914.1	40669.4	40317.6	40330.2	40354.5
Polr2d	Q9D7M8	RPB4_MOUSE	DNA-directed RNA polymerase II subunit RPB4	Q9D7M8	0.323567	0.060562	0.107897	-0.288332	0.0876082	0.134747	0.0352354	0.818059	0.924114	422.786	506.871	409.799	705.72	522.478	466.767	460.188	441.855	464.725	440.797	537.664	448.793	520.658
Ephb2	P54763	EPHB2_MOUSE	Ephrin type-B receptor 2	P54763	-0.108016	0.0606136	0.107962	-0.0722053	0.182678	0.248153	-0.180221	0.00657299	0.0623459	9185.84	9236.25	8901.6	8114.53	8554.91	8690.71	8187.56	8260.96	7676.12	8342.87	8310.66	8321.6	7971.35
Sf3b5	Q923D4	SF3B5_MOUSE	Splicing factor 3B subunit 5	Q923D4	0.385052	0.0606247	0.107962	-0.388595	0.0587558	0.096539	-0.00354304	0.98447	0.995305	4499.4	6427	4001.68	7048.81	6233.83	5865.04	4492.19	5632.62	4539.79	5734.17	4826.75	4767.92	5246.99
Fadd	Q61160	FADD_MOUSE	FAS-associated death domain protein	Q61160	-0.202996	0.0606839	0.108021	0.157664	0.128592	0.185742	-0.0453317	0.639157	0.83304	2476.84	2877.73	2563.39	2599.85	2173.23	2120.24	2447.35	2514.28	2702.18	2583	2377.44	2386.11	2459.4
Slc25a3	Q8VEM8	S25A3_MOUSE	Solute carrier family 25 member 3	Q8VEM8	0.127067	0.0606745	0.108021	-0.0789126	0.212412	0.282129	0.0481542	0.432266	0.693228	415394	393453	378210	404184	440139	452554	415757	401144	409670	421474	418103	417900	415723
Setd1a	E9PYH6	SET1A_MOUSE	Histone-lysine N-methyltransferase SETD1A	E9PYH6	-0.139754	0.0607054	0.108036	0.0836611	0.227852	0.298248	-0.0560933	0.406743	0.674813	3415.46	3337.72	3436.12	3381.62	3041.85	2847.7	3253.16	3217.29	3330.54	3305.84	3061.02	3234.35	3218.32
Cercam	A3KGW5	GT253_MOUSE	Inactive glycosyltransferase 25 family member 3	A3KGW5	0.837369	0.0607441	0.108082	-0.752088	0.0857775	0.132446	0.0852812	0.829766	0.929854	737.563	738.309	292.853	1309.38	655.567	1059.8	531.616	553.738	646.846	422.302	563.714	624.334	443.537
Tmsb10	Q6ZWY8	TYB10_MOUSE	Thymosin beta-10	Q6ZWY8	0.475633	0.0607926	0.108145	-0.977839	0.00204665	0.00591555	-0.502207	0.0502682	0.212756	17201.6	23961.7	32619.7	37135	29754.4	32716.8	14510.7	19012.4	17151.6	24095.7	23626.6	23938.6	23726.8
Rdh11	Q9QYF1	RDH11_MOUSE	Retinol dehydrogenase 11	Q9QYF1	0.104617	0.0608643	0.10825	0.00693908	0.888608	0.911302	0.111556	0.0485712	0.208513	29454.3	29538.1	29760.2	29992.9	32302.4	33219.4	32186.8	31711.8	31990	32618.4	30035	29709.2	31647.9
Ccnl2	Q9JJA7	CCNL2_MOUSE	Cyclin-L2	Q9JJA7	-0.416322	0.0608891	0.10827	0.602257	0.0135325	0.0281497	0.185935	0.358823	0.631955	764.93	806.892	742.515	407.901	746.427	633.32	836.646	881.521	914.71	739.75	892.994	799.534	853.689
Man2b2	O54782	MA2B2_MOUSE	Epididymis-specific alpha-mannosidase	O54782	0.100433	0.0609852	0.108372	-0.262576	0.000456365	0.0017594	-0.162143	0.00787542	0.0697946	9040.96	8823.49	8809.25	10035.9	9318.33	9259.77	7964.87	8029.91	7842.86	8405.72	8571.02	8437.92	8624.1
St7	Q99M96	ST7_MOUSE	Suppressor of tumorigenicity 7 protein	Q99M96	0.182713	0.0609822	0.108372	-0.134148	0.148349	0.20898	0.0485651	0.578455	0.792917	1543.83	1766.45	1607.58	1663.97	1929.41	1996.68	1606.98	1768.62	1706.42	1643.8	1456.26	1766.37	1628.26
Set	Q9EQU5	SET_MOUSE	Protein SET	Q9EQU5	0.244122	0.0609731	0.108372	-0.154855	0.2043	0.27275	0.0892665	0.448611	0.704763	161989	159469	173339	238584	177559	175605	174152	173457	178465	174362	172782	177959	169424
Hspa1a	Q61696	HS71A_MOUSE	Heat shock 70 kDa protein 1A	Q61696	2.25128	0.0611412	0.108626	-3.92382	0.00527779	0.012913	-1.67254	0.144452	0.394194	2093.21	1910.59	1676.17	10859.3	7391.16	9013.45	1798.5	1445.83	79.5814	3133.56	3973.47	3755.09	3694.09
Snrpa1	P57784	RU2A_MOUSE	U2 small nuclear ribonucleoprotein A'	P57784	0.103311	0.061396	0.109055	0.0279443	0.572661	0.639249	0.131256	0.0245776	0.139125	47977.3	50053.3	50564.3	55499.1	52240.8	51917.9	53558.6	53384.5	55796.2	52944.5	54147.2	52775.2	52431.5
Tbc1d17	Q8BYH7	TBC17_MOUSE	TBC1 domain family member 17	Q8BYH7	0.109614	0.0614981	0.109213	-0.359345	9.95145e-05	0.000540817	-0.24973	0.00111877	0.0210663	5057.16	4788.79	5384.68	5468.15	5437.72	5508.41	4258	4306.29	4231.1	4500.6	4758.12	4761.05	4702.12
Arid1b	E9Q4N7	ARI1B_MOUSE	AT-rich interactive domain-containing protein 1B	E9Q4N7	-0.15526	0.0615668	0.109312	0.220807	0.0148927	0.0305204	0.0655471	0.385841	0.655353	2949.24	3096.41	3247.43	3015.05	2729.75	2609.01	3108.15	3453.34	3166.37	3062.47	2967.71	3059.77	3223.32
Cep43	Q66JX5	CEP43_MOUSE	Centrosomal protein 43	Q66JX5	-0.335264	0.0616319	0.10938	0.359701	0.0481428	0.0818713	0.0244369	0.878137	0.95096	24241.9	25828.7	30385	27364.8	18798.4	18417.9	26032.1	28235.5	27232.8	24541.2	23818.8	23786.6	25469.2
Cdipt	Q8VDP6	CDIPT_MOUSE	CDP-diacylglycerol--inositol 3-phosphatidyltransferase	Q8VDP6	0.404739	0.0616246	0.10938	-0.341099	0.104558	0.155963	0.0636392	0.741513	0.884652	17653.4	14998.9	10679.7	15634.5	21574.4	19450.9	14443.5	15815.1	14131.1	14827.5	14636.3	14254.9	15621.2
Katnal1	Q8K0T4	KATL1_MOUSE	Katanin p60 ATPase-containing subunit A-like 1	Q8K0T4	-0.16063	0.0616489	0.109387	0.332166	0.00202599	0.0058646	0.171536	0.0489794	0.209296	930.905	1017.11	967.43	878.744	782.185	954.241	1086.6	1092.56	1102.27	901.967	973.622	900.474	991.47
Cables2	Q8K3M5	CABL2_MOUSE	CDK5 and ABL1 enzyme substrate 2	Q8K3M5	-1.02616	0.061699	0.109453	1.08811	0.0502895	0.0848271	0.0619422	0.898962	0.960634	210.798	305.974	340.283	58.9072	252.302	174.818	273.109	292.192	312.844	206.931	197.118	280.915	418.712
Nacc2	Q9DCM7	NACC2_MOUSE	Nucleus accumbens-associated protein 2	Q9DCM7	-0.567591	0.0617317	0.109487	0.469022	0.11058	0.163333	-0.0985699	0.715974	0.872279	807.776	714.972	804.775	776.823	529.186	347.327	604.441	755.581	829.091	586.318	652.93	670.697	545.267
Atp6v1f	Q9D1K2	VATF_MOUSE	V-type proton ATPase subunit F	Q9D1K2	0.299126	0.0618746	0.109717	-0.24786	0.109954	0.162582	0.0512657	0.719694	0.874501	3305.71	4111.84	3888.59	5441.1	4209.74	4298.22	4037.48	4344.78	3352.07	3806.81	4224.68	3657.75	4061.08
H1-1	P43275	H11_MOUSE	Histone H1.1	P43275	0.330884	0.0619139	0.109764	-0.369191	0.041842	0.0729183	-0.0383072	0.808059	0.919447	103328	105405	126045	181315	124640	120873	105922	109913	108886	113290	114643	118226	111163
Rps23	P62267	RS23_MOUSE	Small ribosomal subunit protein uS12	P62267	0.28808	0.0620545	0.109989	-0.347984	0.0307321	0.0562981	-0.059904	0.664154	0.847459	230133	229378	257758	369576	263001	254826	232244	229781	225106	261516	233027	245772	241059
Gstt1	Q64471	GSTT1_MOUSE	Glutathione S-transferase theta-1	Q64471	0.262236	0.0621303	0.110074	-1.16285	1.14267e-05	0.000105721	-0.900616	7.32216e-05	0.0038002	1616.96	1588.84	1839.97	2421.2	1810.46	1860.33	981.977	842.911	877.745	1281.7	1546.43	1533.7	1567.16
Klhdc3	Q8VEM9	KLDC3_MOUSE	Kelch domain-containing protein 3	Q8VEM9	-0.363421	0.0621418	0.110074	0.134857	0.444634	0.520327	-0.228564	0.21011	0.482377	645.593	878.763	962.892	649.085	570.116	693.332	753.728	584.656	770.689	541.69	776.632	586.336	608.752
Uchl5	Q9WUP7	UCHL5_MOUSE	Ubiquitin carboxyl-terminal hydrolase isozyme L5	Q9WUP7	-0.101976	0.0621192	0.110074	0.127043	0.0270935	0.0506608	0.0250667	0.608756	0.812131	20411.8	20246.2	20878.8	18195.2	19491.3	19680.7	20350.2	21291.8	20979.1	20756.9	20121.9	19713	19770.1
Mthfd1	Q922D8	C1TC_MOUSE	C-1-tetrahydrofolate synthase, cytoplasmic	Q922D8	-0.082694	0.06217	0.1101	0.135062	0.00763896	0.0174939	0.0523679	0.207333	0.478647	87648.4	87082.2	89121.8	84541.7	81926.6	82695.4	90629.2	91560.4	91405.9	89417.7	87752.9	88034.5	88194.9
Man2a2	Q8BRK9	MA2A2_MOUSE	Alpha-mannosidase 2x	Q8BRK9	0.290274	0.0623763	0.11044	-0.759403	0.00047473	0.00181165	-0.469129	0.00810555	0.0708668	1428.35	1449.52	1818.96	2266.72	1749	1737.16	1025.15	1154.54	1199.56	1616.21	1622.12	1603.9	1274.6
Tbcb	Q9D1E6	TBCB_MOUSE	Tubulin-folding cofactor B	Q9D1E6	0.210151	0.0623887	0.11044	-0.16853	0.120868	0.176147	0.0416205	0.67952	0.857598	22650.9	22492.5	22808.8	31056.1	23217.7	24948.4	23866.3	23016.8	23066.5	22048.5	23331.1	23075.2	23420.1
Pomt1	Q8R2R1	POMT1_MOUSE	Protein O-mannosyl-transferase 1	Q8R2R1	-0.195565	0.0624136	0.110461	0.175172	0.0885912	0.136007	-0.0203932	0.827137	0.928684	1893.49	1928.53	1954.86	1488.62	1871.82	1705.85	1907.99	2049.21	1749.94	1463.77	1888.94	1660.41	1769.02
Rnf220	Q6PDX6	RN220_MOUSE	E3 ubiquitin-protein ligase Rnf220	Q6PDX6	-0.50291	0.0625523	0.110683	0.542676	0.0479056	0.081585	0.0397655	0.868482	0.945448	1062.96	1038.74	1364.03	1134.22	836.847	557.608	1142.99	1147.55	1247.23	1236.21	1076.33	1164.47	1083.41
B3galnt2	Q8BG28	B3GL2_MOUSE	UDP-GalNAc:beta-1,3-N-acetylgalactosaminyltransferase 2	Q8BG28	0.633668	0.0626115	0.110764	-0.0361722	0.904831	0.924651	0.597496	0.0758602	0.271879	166.349	182.24	157.159	435.863	169.392	241.001	283.723	232.193	250.526	317.752	255.573	100.403	247.146
Farsa	Q8C0C7	SYFA_MOUSE	Phenylalanine--tRNA ligase alpha subunit	Q8C0C7	0.0978684	0.0628177	0.111105	-0.113165	0.0371	0.0658851	-0.0152961	0.744393	0.885466	39116.2	37677.4	38965.5	43123.9	40619.6	40183.5	38610.7	37447.1	38474.9	39560.4	39275.3	38759.5	39277.3
Kif18a	Q91WD7	KI18A_MOUSE	Kinesin-like protein KIF18A	Q91WD7	-0.294267	0.0628694	0.111173	0.721666	0.000732532	0.00256054	0.427399	0.0138878	0.0987368	140.791	116.537	106.181	115.645	90.1993	90.574	175.306	165.687	145.874	158.768	155.436	101.767	197.895
Ptma	P26350	PTMA_MOUSE	Prothymosin alpha	P26350	-0.386915	0.0629824	0.111349	0.639584	0.00732217	0.0168898	0.252669	0.196423	0.465212	287070	337172	388362	249302	222048	303728	458503	316402	438205	331213	340110	335078	333141
Pfkfb4	Q6DTY7	F264_MOUSE	6-phosphofructo-2-kinase/fructose-2,6-bisphosphatase 4	Q6DTY7	-0.360777	0.0630982	0.11153	0.377287	0.0540964	0.0901499	0.0165098	0.923804	0.970678	1664.14	1976.59	1495.08	1015.77	1569.22	1457.06	1699.38	1824.78	1641.26	867.549	1506.47	1693.44	1624.03
Dnajc10	Q9DC23	DJC10_MOUSE	Endoplasmic reticulum disulfide reductase DNAJC10	Q9DC23	0.0929837	0.0632086	0.111701	-0.142669	0.0107358	0.0232768	-0.0496851	0.282624	0.559854	13381.1	13078.3	13405.6	13647.8	14391.3	14492.3	12717.3	13108.6	12691.2	12690.8	13247	13109.1	12474.8
Vps33a	Q9D2N9	VP33A_MOUSE	Vacuolar protein sorting-associated protein 33A	Q9D2N9	0.0874633	0.063228	0.111712	-0.0858209	0.0673413	0.108373	0.00164232	0.968707	0.990232	3540.8	3678.2	3568.33	3847.27	3764.16	3849.18	3653.01	3629.52	3517.11	3535.56	3393.32	3714.85	3763.99
Gusb	P12265	BGLR_MOUSE	Beta-glucuronidase	P12265	0.133148	0.0632898	0.111797	-0.115769	0.0978572	0.147532	0.0173784	0.785651	0.907163	6947.96	6811.48	7092.66	6997.34	8009.06	7900.2	6748.77	7212.63	7149.64	7180.83	7216.28	7227.75	7166.16
Ror2	Q9Z138	ROR2_MOUSE	Tyrosine-protein kinase transmembrane receptor ROR2	Q9Z138	-0.11881	0.0633425	0.111867	0.0448593	0.439512	0.515568	-0.073951	0.216765	0.490173	4146.55	4410.39	4289.39	3763.89	3888.64	4186.27	4184.18	3923.42	4097.33	4259.24	4084.5	3945.18	4318.46
Poll	Q9QXE2	DPOLL_MOUSE	DNA polymerase lambda	Q9QXE2	-0.221244	0.0633737	0.111898	0.092968	0.391834	0.468373	-0.128276	0.247006	0.52365	670.936	833.405	725.494	578.211	715.912	618.618	717.435	649.392	666.863	887.269	806.912	682.884	632.697
Gfm2	Q8R2Q4	RRF2M_MOUSE	Ribosome-releasing factor 2, mitochondrial	Q8R2Q4	-0.122459	0.0633877	0.111899	0.231192	0.0036011	0.00945717	0.108733	0.0921764	0.306051	2502.11	2582.84	2727.12	2409.5	2454.93	2309.67	2685.67	2769.25	2970.91	2902.18	2690.48	2749.95	2340.47
Dcun1d2	Q8BZJ7	DCNL2_MOUSE	DCN1-like protein 2	Q8BZJ7	-0.144589	0.0634387	0.111965	-0.0271375	0.696682	0.750454	-0.171726	0.0337746	0.168954	1081.05	1126.74	1037.2	931.715	1019.47	984.694	918.852	920.497	1045.16	906.436	1094.12	972.01	861.202
Hacl2	Q8BU33	HACL2_MOUSE	2-hydroxyacyl-CoA lyase 2	Q8BU33	0.103602	0.0636631	0.112337	-0.32384	0.000148949	0.000735359	-0.220239	0.00181871	0.0284417	10508.5	10298.9	10557.6	11926.3	10928.2	10874.4	9000.7	8904.14	9018.49	9966.6	10357	9618.99	10198.6
Npat	Q8BMA5	NPAT_MOUSE	Protein NPAT	Q8BMA5	-0.235521	0.0638928	0.112718	0.501916	0.00180347	0.00534735	0.266395	0.0411696	0.188989	349.327	386.404	372.454	259.229	338.42	351.164	437.109	458.942	436.092	291.055	389.869	353.281	348.815
P4ha3	Q6W3F0	P4HA3_MOUSE	Prolyl 4-hydroxylase subunit alpha-3	Q6W3F0	-0.14895	0.064188	0.113191	-0.0906784	0.227735	0.298189	-0.239629	0.00866611	0.0740058	5919.7	6441.6	5792.89	5951.29	5287.59	5149.97	5002.8	5049.72	5312.54	5681.27	5506.56	5902.58	6138.48
Whr1	Q9JHN8	WHR1_MOUSE	Winged helix repair factor 1	Q9JHN8	0.298917	0.0641846	0.113191	-0.148891	0.316316	0.390586	0.150026	0.312877	0.590618	503.958	579.024	376.491	611.755	583.063	573.457	506.026	527.83	561.908	611.569	488.938	570.641	503.677
Tatdn1	Q6P8M1	TATD1_MOUSE	Deoxyribonuclease TATDN1	Q6P8M1	0.153586	0.0642806	0.11333	-0.254626	0.00744339	0.0170935	-0.10104	0.195901	0.464657	4090.99	4098	3727.6	4181.79	4670.15	4403.92	3856.63	3852.25	3409.26	3739.65	3975.17	3686.43	4070.82
Nelfe	P19426	NELFE_MOUSE	Negative elongation factor E	P19426	-0.110088	0.0643209	0.113377	0.222317	0.00250917	0.00702499	0.112229	0.0602721	0.237203	4318.52	4537.11	4656.12	4328.66	3984.86	4206.82	4903.37	4962.94	4734.32	4757.69	4593.64	4577.9	4811.93
Fkbp14	P59024	FKB14_MOUSE	Peptidyl-prolyl cis-trans isomerase FKBP14	P59024	0.186229	0.0646939	0.114009	-0.595559	0.000131458	0.000669711	-0.40933	0.00153043	0.025726	3417.44	3370.37	3610.78	4546.04	3706.11	3635.87	2699.26	2623.51	2507.21	2693.89	2975.74	2774.42	2967.64
Trim41	Q5NCC3	TRI41_MOUSE	E3 ubiquitin-protein ligase TRIM41	Q5NCC3	-0.654383	0.0647068	0.114009	0.584727	0.0921295	0.140639	-0.0696558	0.825468	0.927625	636.134	707.757	757.668	743.195	272.094	432.637	616.077	706.682	677.871	598.399	644.185	582.198	625.475
Myof	Q69ZN7	MYOF_MOUSE	Myoferlin	Q69ZN7	0.0802067	0.0647561	0.114072	0.0381888	0.338023	0.412968	0.118396	0.0134105	0.0964999	66947.7	66950.6	66748.4	69647.4	71383.7	71098.5	71819.8	73286.3	72708.5	68604.5	68411.4	68762.1	68350.6
Cmtm4	Q8CJ61	CKLF4_MOUSE	CKLF-like MARVEL transmembrane domain-containing protein 4	Q8CJ61	0.369094	0.0647822	0.114094	0.0499294	0.779574	0.822879	0.419024	0.041239	0.188989	2331.25	2251.17	1566.02	2148.72	2984.3	2761.21	2721.51	2523.37	2860.36	2741.15	2230.98	2334.29	2424.57
Scaf8	Q6DID3	SCAF8_MOUSE	SR-related and CTD-associated factor 8	Q6DID3	-0.147928	0.0648458	0.114181	0.0669904	0.361018	0.437138	-0.0809374	0.275483	0.552428	13754.3	14151.3	14515.3	14165.8	12256.3	11963.8	13467	12921.8	13720.6	13163.7	13468.3	13581.9	13110.1
Trappc6a	Q78XR0	TPC6A_MOUSE	Trafficking protein particle complex subunit 6A	Q78XR0	-0.507451	0.0649919	0.114414	0.274703	0.280531	0.353548	-0.232748	0.355533	0.628688	996.295	1367.81	1067.46	541.505	1003.35	932.041	998.321	1077.67	833.329	764.829	849.727	964.193	873.877
Krt27	Q9Z320	K1C27_MOUSE	Keratin, type I cytoskeletal 27	Q9Z320	2.17122	0.0650663	0.114521	-2.41703	0.0446091	0.0769974	-0.245811	0.814905	0.922687	231.044	774.934	646.026	3021.04	413.047	8469.52	552.453	249.706	502.917	786.302	741.892	1083.57	1338.82
Narf	Q9CYQ7	NARF_MOUSE	Nuclear prelamin A recognition factor	Q9CYQ7	-0.644779	0.0651256	0.114601	0.416649	0.204742	0.273297	-0.22813	0.471361	0.721775	253.78	229.366	293.273	111.319	257.809	155.632	275.288	231.41	166.751	277.521	305.069	255.645	76.0409
Cant1	Q8VCF1	CANT1_MOUSE	Soluble calcium-activated nucleotidase 1	Q8VCF1	-0.12266	0.0651395	0.114601	-0.094944	0.136793	0.195378	-0.217604	0.00531092	0.0541792	2470.94	2450.07	2301.63	2169.36	2170.47	2293.08	2128.4	2147.86	1938.67	2441	2218.88	2392.01	2431.1
Fnip1	Q68FD7	FNIP1_MOUSE	Folliculin-interacting protein 1	Q68FD7	-0.43015	0.0652793	0.114823	0.639879	0.0130754	0.0273771	0.209729	0.328321	0.604867	550.364	490.324	506.793	536.209	363.533	286.828	615.453	645.108	532.771	513.142	441.983	522.76	503.173
Zmym5	Q3U2E2	ZMYM5_MOUSE	Zinc finger MYM-type protein 5	Q3U2E2	-0.990815	0.0654319	0.115067	1.26219	0.0263339	0.049385	0.271379	0.575082	0.790643	696.254	661.298	598.423	748.083	158.204	296.628	753.753	798.058	805.358	333.475	869	680.814	630.731
Psmd8	Q9CX56	PSMD8_MOUSE	26S proteasome non-ATPase regulatory subunit 8	Q9CX56	0.143367	0.0654573	0.115087	-0.156448	0.0483182	0.0820889	-0.0130804	0.850532	0.937086	44533.1	44092.2	41598.2	43332.4	50654.5	50137.5	43166.6	42227.4	43607.7	42624.6	43316.9	42583.4	43550
Bcl2	P10417	BCL2_MOUSE	Apoptosis regulator Bcl-2	P10417	0.172855	0.0655641	0.115251	-0.509347	0.000237058	0.001051	-0.336492	0.00320538	0.0414602	1808.82	1959.82	1856.32	2358.82	2130.54	1875.79	1486.55	1456.48	1509.72	2011.8	1780.56	1829.58	1586.09
Eaf1	Q9D4C5	EAF1_MOUSE	ELL-associated factor 1	Q9D4C5	0.16385	0.0656643	0.115402	-0.101065	0.225082	0.295788	0.0627846	0.437764	0.696713	1411.94	1508.08	1495.45	1631.8	1655.78	1656.98	1728.55	1506.51	1393.35	1685.86	1481.23	1480.97	1841.56
Rap2a	Q80ZJ1	RAP2A_MOUSE	Ras-related protein Rap-2a	Q80ZJ1	0.142253	0.0658055	0.115626	-0.16046	0.0430091	0.0747326	-0.0182075	0.792057	0.909967	15180.7	14499.7	15160.2	14838.8	17374.4	17398.6	14731.8	14676.1	14861	13661.2	15021.6	14986.3	14381.5
Slc43a1	Q8BSM7	LAT3_MOUSE	Large neutral amino acids transporter small subunit 3	Q8BSM7	-0.413459	0.0658476	0.115676	0.0272152	0.891992	0.914119	-0.386243	0.0818621	0.284666	1306.39	1473.37	1270.63	709.443	1198.68	1217.29	1023.94	1103.71	969.309	1140.12	1314.98	1236.2	1007.69
Actg1	P63260	ACTG_MOUSE	Actin, cytoplasmic 2	P63260	0.388617	0.0661219	0.116133	-0.291899	0.148825	0.209465	0.0967177	0.610961	0.813247	585937	589162	665419	1.09396e+06	699808	673221	746693	638475	589168	716569	688346	680781	704303
Ap4e1	Q80V94	AP4E1_MOUSE	AP-4 complex subunit epsilon-1	Q80V94	-0.379589	0.0661933	0.116234	0.41458	0.0487599	0.0827344	0.0349909	0.849508	0.937086	693.926	701.601	655.557	383.834	682.283	553.481	669.531	732.602	699.801	657.869	672.401	652.978	682.326
Frs2	Q8C180	FRS2_MOUSE	Fibroblast growth factor receptor substrate 2	Q8C180	-0.236087	0.0662293	0.116272	0.328348	0.0182438	0.0362692	0.0922606	0.430224	0.692876	3369.9	3452.17	3520.22	3584.42	2678.72	2610.52	3604.58	3688.44	3731.67	3433.25	3240.41	3589.71	3448.97
Mthfsd	Q3URQ7	MTHSD_MOUSE	Methenyltetrahydrofolate synthase domain-containing protein	Q3URQ7	-0.616796	0.0662801	0.116312	0.801167	0.0246538	0.0468158	0.184371	0.542988	0.768963	1754.62	1916.48	1856.39	688.097	1646.34	1528.14	2035.33	2015.56	2232.7	1816.3	1885.02	1740.87	1841.72
Icmt	Q9EQK7	ICMT_MOUSE	Protein-S-isoprenylcysteine O-methyltransferase	Q9EQK7	0.188404	0.066275	0.116312	-0.279878	0.0134514	0.0280232	-0.091474	0.332312	0.607156	2784.48	2615.88	2234.98	2648.82	3043.55	2987.79	2424.95	2378.09	2333.99	2503.58	2604.09	2443.49	2445.19
Ncl	P09405	NUCL_MOUSE	Nucleolin	P09405	0.29096	0.0664027	0.116503	-0.304015	0.0572374	0.0944929	-0.0130551	0.926417	0.971615	464392	461854	517433	753067	522297	516720	471076	472961	484771	511945	507866	510657	495546
Mbtd1	Q6P5G3	MBTD1_MOUSE	MBT domain-containing protein 1	Q6P5G3	-0.232957	0.0665993	0.116823	0.365361	0.0104096	0.022682	0.132405	0.262209	0.539089	1127.97	915.839	969.907	756.53	920.964	885.929	1183.29	1126.87	989.59	764.937	1029.55	872.276	944.764
Osbp	Q3B7Z2	OSBP1_MOUSE	Oxysterol-binding protein 1	Q3B7Z2	-0.108754	0.0668219	0.117189	0.118788	0.0492546	0.0833864	0.0100336	0.849807	0.937086	13880.6	13696.9	12916	11944.9	12618.5	12994.2	13275.1	13896.8	13591.5	13620.1	13153.1	12950.2	12906.7
Acox1	Q9R0H0	ACOX1_MOUSE	Peroxisomal acyl-coenzyme A oxidase 1	Q9R0H0	0.110766	0.0668838	0.117273	0.172972	0.0107025	0.0232107	0.283739	0.000623904	0.0149478	18115.2	17564.2	16841.4	19986.7	18481.8	18264.1	20961.3	21194.5	21759.6	18889.2	18508.9	18837.4	18324.8
Spag9	Q58A65	JIP4_MOUSE	C-Jun-amino-terminal kinase-interacting protein 4	Q58A65	0.0963013	0.0669314	0.117331	-0.112858	0.0379168	0.0670916	-0.0165566	0.725073	0.877315	12656.5	12329.1	11639	13290.8	12947.2	12894.5	11962.6	12047.6	12175.4	11780.9	12025.5	12492.1	12024.8
Eef1g	Q9D8N0	EF1G_MOUSE	Elongation factor 1-gamma	Q9D8N0	0.108912	0.0669895	0.117408	-0.136254	0.0292436	0.0540068	-0.0273428	0.609286	0.81236	564784	564128	559848	651273	588116	584066	545686	555742	555676	572526	565684	564438	553696
Cpt2	P52825	CPT2_MOUSE	Carnitine O-palmitoyltransferase 2, mitochondrial	P52825	-0.0888422	0.067087	0.117555	0.0574001	0.208475	0.277743	-0.0314422	0.475075	0.724633	17956.8	17634.2	18023.6	16216.1	17022.9	17187.5	17310.9	17379.9	17769.1	16714.6	17976.2	17442.5	17323.2
Tm2d3	Q8BJ83	TM2D3_MOUSE	TM2 domain-containing protein 3	Q8BJ83	-0.405336	0.0672589	0.117831	0.703464	0.00629049	0.0149344	0.298128	0.158269	0.414287	1662.93	1157.9	983.31	795.543	1043.8	981.519	1437.64	1438.49	1701.83	818.03	1143.99	1247.05	897.709
Dpp9	Q8BVG4	DPP9_MOUSE	Dipeptidyl peptidase 9	Q8BVG4	-0.0889198	0.0672905	0.117861	-0.0434782	0.331198	0.405944	-0.132398	0.013599	0.0975185	9206.32	8619.74	9044.65	8376.07	8516.87	8362.75	8132.27	8130.02	8243.31	8716.3	7685.57	8385.82	8190.71
Msantd4	Q91YU3	MSD4_MOUSE	Myb/SANT-like DNA-binding domain-containing protein 4	Q91YU3	0.697098	0.0673126	0.117875	-1.68099	0.00092869	0.00308104	-0.983892	0.0174503	0.112244	407.55	648.034	553.832	1357.2	555.083	827.366	215.619	257.499	340.527	686.242	370.809	525.055	574.295
Exoc3	Q6KAR6	EXOC3_MOUSE	Exocyst complex component 3	Q6KAR6	-0.144498	0.0676661	0.118469	0.137907	0.0785886	0.123341	-0.00659065	0.92563	0.971367	8443.07	8902.38	7867.24	7094.34	7733.19	7981.11	8021.63	8789.74	8272.53	8184.07	8076.46	8370.68	8124.9
Ccdc25	Q78PG9	CCD25_MOUSE	Coiled-coil domain-containing protein 25	Q78PG9	0.100542	0.0679283	0.118903	-0.150551	0.0134204	0.0279737	-0.050009	0.324728	0.602311	5722.07	5897.76	5478.47	6075.57	6146.69	6101.96	5279.71	5565.17	5670.86	5734.85	5573.89	5686.33	5433.11
Pxk	Q8BX57	PXK_MOUSE	PX domain-containing protein kinase-like protein	Q8BX57	0.117513	0.0679493	0.118915	-0.0355355	0.541402	0.609992	0.0819773	0.179382	0.442015	2946.78	2892.2	2986.93	2959.72	3297.96	3329.9	3205.75	3070.76	3066.62	2824.25	3073.88	3150.55	2774.6
Amdhd2	Q8JZV7	NAGA_MOUSE	N-acetylglucosamine-6-phosphate deacetylase	Q8JZV7	0.136909	0.0681022	0.119157	-0.29288	0.00197787	0.00575224	-0.155971	0.0430877	0.193825	4827.54	4758.92	4926.61	5668.67	4816.5	5510.73	4308.3	4264.79	4453.71	4720.75	4538.91	4780.14	4642.51
Smurf2	A2A5Z6	SMUF2_MOUSE	E3 ubiquitin-protein ligase SMURF2	A2A5Z6	-0.371156	0.0681609	0.119235	0.324405	0.102754	0.153743	-0.0467515	0.797386	0.912805	4400.02	3979.07	5157.52	2594.29	4132.31	3892.94	4200.57	4160.74	4687.88	3472.04	4168.34	4042.12	4750.81
Cops6	O88545	CSN6_MOUSE	COP9 signalosome complex subunit 6	O88545	-0.14613	0.0682117	0.119273	0.14693	0.0669981	0.107841	0.000800126	0.991079	0.996599	36271	36238	34699.1	28963	33962.9	34215.7	34887.1	36631.6	35747.2	34233.7	35396	33999.4	34163.3
Slc35b2	Q91ZN5	S35B2_MOUSE	Adenosine 3'-phospho 5'-phosphosulfate transporter 1	Q91ZN5	0.111419	0.068198	0.119273	-0.00482896	0.929488	0.944386	0.106591	0.0785909	0.277518	4754.16	4614.45	4669.59	4724.96	5361.09	5098.5	5042.43	5010.81	5060.41	5242.34	4763.6	4531.54	5013.51
Atp1b3	P97370	AT1B3_MOUSE	Sodium/potassium-transporting ATPase subunit beta-3	P97370	0.151229	0.0682314	0.119283	-0.0171868	0.816807	0.8535	0.134042	0.0988308	0.319026	17958.7	17556.1	15689.7	17409.2	19793.3	19660.4	18689.2	19181.1	18235	18097.2	17952.8	18404.4	18394.2
Rpl22l1	Q9D7S7	RL22L_MOUSE	Ribosomal protein eL22-like 1	Q9D7S7	-0.160553	0.0683162	0.119406	0.401539	0.000758316	0.00262377	0.240987	0.0133785	0.0963532	36171	33704.8	35697.5	35597.3	29544.8	29634.6	41129.3	41367.6	42219.2	37688.2	35295	37352.5	36028.2
Tnfrsf1b	P25119	TNR1B_MOUSE	Tumor necrosis factor receptor superfamily member 1B	P25119	0.58619	0.0683574	0.119453	0.640574	0.0504105	0.0849794	1.22676	0.00226774	0.0333556	86.8047	115.456	153.029	114.786	235.492	191.978	278.409	276.27	255.622	201.701	190.98	138.611	156.556
Flii	Q9JJ28	FLII_MOUSE	Protein flightless-1 homolog	Q9JJ28	0.0778628	0.0685882	0.119831	-0.172654	0.00161528	0.00487935	-0.0947916	0.0336176	0.168676	17709.1	17946	17757.4	18967.5	18569.1	18839	16611.1	16659.1	16745.1	16838	17272.6	17579	17563.8
Eif5b	Q05D44	IF2P_MOUSE	Eukaryotic translation initiation factor 5B	Q05D44	0.0773705	0.0686268	0.119873	0.0514275	0.199722	0.267498	0.128798	0.00807067	0.0707968	30127.8	30334	30025	31991	31561	31920.9	32697.4	33117.1	33123	32539.5	31294.4	31100.2	31252.5
Arhgef1	Q61210	ARHG1_MOUSE	Rho guanine nucleotide exchange factor 1	Q61210	-0.115354	0.0686542	0.119896	0.117278	0.0650083	0.105107	0.00192333	0.972893	0.990921	13146.1	13240.4	13718	13289.1	12014.7	11765.3	13457.4	13197.1	13498.5	13444.5	13073.8	12703.1	13154.4
Arl14ep	Q8BIX3	AL14E_MOUSE	ARL14 effector protein	Q8BIX3	-0.207197	0.0686686	0.119896	0.458837	0.00163175	0.00491299	0.25164	0.0339887	0.169413	1945.12	1649.86	1874.98	1793.67	1432.23	1522.36	2303.01	2059.67	2140.68	1830.52	1870.8	1727.8	1948.06
Bcl7b	Q921K9	BCL7B_MOUSE	B-cell CLL/lymphoma 7 protein family member B	Q921K9	0.192437	0.0687027	0.11993	-0.024978	0.791872	0.832473	0.167459	0.104745	0.32916	3913.65	4477.77	3814.85	5022.89	4874.43	4074.1	4602.79	4579.97	4492.3	4570.39	4370.79	4786.59	3861.45
Pard3	Q99NH2	PARD3_MOUSE	Partitioning defective 3 homolog	Q99NH2	0.13895	0.0689391	0.120292	-0.14971	0.0535056	0.0893515	-0.010759	0.874864	0.949284	5323.67	5355.97	5384.76	6569.47	5614.34	5557.4	5297.31	5301.88	5345.82	5398.41	5268.19	5263.65	5258.66
Tpd52l2	Q9CYZ2	TPD54_MOUSE	Tumor protein D54	Q9CYZ2	-0.110346	0.0689276	0.120292	0.108693	0.0723828	0.115456	-0.001653	0.975674	0.992162	27333	27348.9	26986.3	26985.7	24813.6	23949.4	27544.6	27447.9	26590.8	27239.1	26655	26009.6	27019.4
Dab2ip	Q3UHC7	DAB2P_MOUSE	Disabled homolog 2-interacting protein	Q3UHC7	-0.195555	0.0690243	0.120416	0.282881	0.0161462	0.03271	0.0873263	0.375984	0.647884	2113.31	2412.68	2115.49	1705.46	2145.03	1963.35	2430.45	2386.9	2229.55	2018.33	2077.45	2272.08	2092.58
Eml2	Q7TNG5	EMAL2_MOUSE	Echinoderm microtubule-associated protein-like 2	Q7TNG5	0.322846	0.0691388	0.12059	0.512746	0.0103494	0.0225686	0.835592	0.000622991	0.0149478	433.588	483.989	540.522	777.764	522.997	545.681	849.804	932.52	813.512	931.335	461.488	741.76	659.897
mt-Co3	P00416	COX3_MOUSE	Cytochrome c oxidase subunit 3	P00416	0.325362	0.069344	0.120911	-0.316575	0.0757201	0.11963	0.00878722	0.956242	0.98519	1521.38	1421.11	1072.21	1418.86	1982.71	1620.98	1387.43	1358.24	1252.83	917.646	1386.71	1424.68	1365.97
Hoatz	Q80Y73	HOATZ_MOUSE	Cilia- and flagella-associated protein HOATZ	Q80Y73	0.456633	0.0693518	0.120911	-0.906831	0.00315307	0.00847623	-0.450198	0.0726105	0.265422	2005.24	1811.86	2189.87	3474.47	2413.55	2452.16	1933.9	1092.38	1476.84	2301.62	2111.38	2144.1	1741.32
Shmt1	P50431	GLYC_MOUSE	Serine hydroxymethyltransferase, cytosolic	P50431	-0.0938356	0.0694062	0.12098	0.232445	0.000831167	0.00282176	0.13861	0.0147636	0.102576	17665.5	17136.1	17614.2	15855.9	16416.9	16852.9	19859.7	18838.3	19013.5	18406.3	17497.5	17393.4	18669.5
Fis1	Q9CQ92	FIS1_MOUSE	Mitochondrial fission 1 protein	Q9CQ92	0.234734	0.0694337	0.121003	-0.445262	0.00409174	0.0104837	-0.210528	0.0970094	0.314754	9605.96	11533.5	9937.74	14441.5	11209.4	11081	8698.25	9099.19	8978.98	10300.8	9397.3	9854.63	9785.25
Tent4b	Q68ED3	PAPD5_MOUSE	Terminal nucleotidyltransferase 4B	Q68ED3	0.119582	0.0696224	0.121306	0.0340594	0.567453	0.634801	0.153641	0.0274981	0.149832	2351.9	2347.41	2482.89	2534.59	2796.1	2480.27	2734.73	2624.42	2628.88	2557.86	2423.81	2362.99	2343.67
Eif4g2	Q62448	IF4G2_MOUSE	Eukaryotic translation initiation factor 4 gamma 2	Q62448	0.0798347	0.0697981	0.121587	-0.0876659	0.050689	0.0853622	-0.00783118	0.842533	0.935049	30540.8	30704.7	30906.2	32591.6	33017.9	31796	30380.7	30567.4	30704.5	31146.3	31138.3	31081.9	31348.7
Ssr2	Q9CPW5	SSRB_MOUSE	Translocon-associated protein subunit beta	Q9CPW5	0.44088	0.0698707	0.121688	0.230054	0.306924	0.381256	0.670934	0.0129457	0.0946852	412.884	285.06	300.245	371.408	461.356	515.831	458.168	686.941	453.116	660.439	549.772	470.669	726.761
Dnal1	Q05A62	DNAL1_MOUSE	Dynein axonemal light chain 1	Q05A62	-0.2166	0.0700972	0.122056	0.157306	0.167659	0.231	-0.0592943	0.583075	0.795022	1226.93	1080.9	1237.53	1122.71	969.999	960.535	1013.38	1280.89	1117.7	1079.2	998.934	1006.23	1125.53
Rps16	P14131	RS16_MOUSE	Small ribosomal subunit protein uS9	P14131	0.139643	0.0701251	0.122079	-0.123136	0.102719	0.153718	0.0165077	0.811167	0.920209	406841	388271	438729	492099	434868	432970	413700	418141	414626	438060	410582	415175	405672
Nme2	Q01768	NDKB_MOUSE	Nucleoside diphosphate kinase B	Q01768	0.329013	0.0702135	0.122186	-0.417426	0.0292849	0.0540524	-0.0884125	0.590069	0.800697	287546	296352	340183	511494	338790	331578	288620	286402	291797	337670	312892	309843	319626
Trmt13	Q8BYH3	TRM13_MOUSE	tRNA:m(4)X modification enzyme TRM13 homolog	Q8BYH3	-0.401775	0.0702159	0.122186	0.331578	0.12312	0.179053	-0.0701975	0.724686	0.877229	639.491	753.626	598.34	676.801	447.958	412.478	682.985	537.939	678.265	831.384	555.223	501.719	579.124
Sprr2d;Sprr2h	O70555;O70559	SPR2D_MOUSE;SPR2H_MOUSE	Small proline-rich protein 2D;Small proline-rich protein 2H	O70555;O70559	2.04122	0.0703432	0.12237	-2.57547	0.0300257	0.0551867	-0.534249	0.599804	0.806359	112.712	1728.63	1052.18	4061.98	1756.86	2003.05	599.212	190.01	592.826	1207.67	981.49	840.04	1327.68
Gskip	Q8BGR8	GSKIP_MOUSE	GSK3B-interacting protein	Q8BGR8	-0.340966	0.0703507	0.12237	0.238963	0.181717	0.246968	-0.102002	0.5498	0.773296	713.397	1041.57	935.887	769.281	699.157	636.297	785.441	988.914	724.191	567.131	1007.87	903.458	750.385
Pik3r2	O08908	P85B_MOUSE	Phosphatidylinositol 3-kinase regulatory subunit beta	O08908	-0.255113	0.0703952	0.122421	0.327296	0.0280591	0.0521376	0.0721831	0.571235	0.787832	1211.27	1231.38	1304.15	1273.82	866.061	1037.32	1281.34	1343.29	1313.15	1328.99	1290.54	1273.18	1293.43
Mpc1	P63030	MPC1_MOUSE	Mitochondrial pyruvate carrier 1	P63030	0.211637	0.0707404	0.122996	-0.604917	0.000340052	0.00140417	-0.39328	0.00473089	0.0510863	12725.1	12167	10110.9	12013.3	14486.9	13967.7	8505.05	9122.87	8905.5	10651.1	11031.6	8829.19	10396.1
Neil1	Q8K4Q6	NEIL1_MOUSE	Endonuclease 8-like 1	Q8K4Q6	-0.511948	0.0708333	0.123132	1.04222	0.00283865	0.00778215	0.530272	0.0630742	0.244239	171.106	95.3505	141.839	78.0612	84.061	121.624	168.006	182.13	227.804	109.163	73.0295	135.503	133.649
Ncoa2	Q61026	NCOA2_MOUSE	Nuclear receptor coactivator 2	Q61026	-0.260202	0.0708708	0.123171	0.312995	0.0366737	0.0653095	0.0527924	0.683816	0.859197	1735.39	1856.59	1652.01	1808.8	1344.71	1273.87	1879.08	1718.17	1839.9	1719.83	1659.21	1572.05	1788.65
Stx18	Q8VDS8	STX18_MOUSE	Syntaxin-18	Q8VDS8	0.169074	0.0709133	0.123219	-0.285594	0.00788536	0.0179594	-0.11652	0.189282	0.456347	2911.11	3183.29	3229.52	3818.21	3549.7	3138.42	2927.25	2711.66	2959.03	3211.62	3286.31	3116	3100.68
Fgfr1op2	Q9CRA9	FGOP2_MOUSE	FGFR1 oncogene partner 2 homolog	Q9CRA9	-0.302108	0.0709495	0.123256	0.192683	0.220953	0.291561	-0.109425	0.472497	0.722254	934.558	997.444	1031.66	973.462	734.944	717.181	761.252	1018.84	987.587	755.182	821.063	874.976	886.555
Ahcy	P50247	SAHH_MOUSE	Adenosylhomocysteinase	P50247	-0.0788513	0.071061	0.123424	0.142885	0.00546529	0.0133129	0.0640335	0.129591	0.37159	180179	175154	176610	167880	169791	165966	186473	185193	184386	173970	174488	175430	178224
Fmnl2	A2APV2	FMNL2_MOUSE	Formin-like protein 2	A2APV2	-0.124459	0.0711263	0.123486	0.0789923	0.223326	0.294007	-0.0454663	0.469165	0.72031	8964.79	8897.84	8387.67	7475.92	8065.97	8565.4	8567.72	8617.49	8244.42	7831.37	7743.13	8185.72	7953.91
Endov	Q8C9A2	ENDOV_MOUSE	Endonuclease V	Q8C9A2	-0.303348	0.071118	0.123486	0.35185	0.0423401	0.0736319	0.0485014	0.748014	0.887105	524.158	536.234	379.129	373.174	433.008	350.949	521.979	511.205	441.729	592.73	619.22	498.102	470.445
Hdhd3	Q9CYW4	HDHD3_MOUSE	Haloacid dehalogenase-like hydrolase domain-containing protein 3	Q9CYW4	0.111572	0.0713177	0.123792	-0.249189	0.00166289	0.00498868	-0.137617	0.0334744	0.168465	7990.9	8499.46	8027.62	8512.96	8996.01	8978.47	7019.9	7620	7656.1	8836.44	8424.88	7902.85	8151.84
Gpatch11	Q3UFS4	GPT11_MOUSE	G patch domain-containing protein 11	Q3UFS4	-0.184305	0.0713626	0.123822	0.0918926	0.330522	0.405294	-0.0924122	0.327959	0.604729	6285.37	6526.5	6428.41	6594.08	5201.56	5240.63	6150.24	5941.69	5954.65	6633.1	6056.02	6097.46	5895.17
Etfa	Q99LC5	ETFA_MOUSE	Electron transfer flavoprotein subunit alpha, mitochondrial	Q99LC5	0.10092	0.0713796	0.123822	-0.208396	0.00265059	0.00738359	-0.107475	0.0578498	0.232407	101558	100187	101768	115328	105087	105389	94251.9	94911.2	92570.2	103982	100025	103300	101296
Angptl2	Q9R045	ANGL2_MOUSE	Angiopoietin-related protein 2	Q9R045	-0.191022	0.0713679	0.123822	0.513415	0.000519605	0.00194887	0.322392	0.00800091	0.0705303	2954.21	2924.29	2868.05	2945.77	2387.69	2367.89	3738.18	3363.99	3851.97	3108.18	2804.16	3059.24	3222.77
Hmces	Q8R1M0	HMCES_MOUSE	Abasic site processing protein HMCES	Q8R1M0	-0.0911365	0.0714155	0.123859	0.363077	3.41832e-05	0.000237538	0.27194	0.000259852	0.0082046	1755.28	1683.08	1699.01	1668.13	1562.53	1593.26	2039.39	2092.77	2070.2	1630.35	2047.47	1691.02	1941.23
Cd59a	O55186	CD59A_MOUSE	CD59A glycoprotein	O55186	0.384137	0.0714427	0.12388	-1.39191	6.7575e-05	0.000403991	-1.00777	0.000609313	0.0147773	362.067	220.259	245.905	359.835	351.791	344.359	115.833	159.573	130.493	155.365	306.789	200.239	179.271
Wars1	P32921	SYWC_MOUSE	Tryptophan--tRNA ligase, cytoplasmic	P32921	-0.0813913	0.0714636	0.12389	0.00320293	0.93687	0.950259	-0.0781883	0.0811265	0.283175	44694.4	44969	45856.6	43687	42275.3	42133.3	42431.4	43193.3	42742	43652.2	42413	41598.9	41877.1
Ltbp2	O08999	LTBP2_MOUSE	Latent-transforming growth factor beta-binding protein 2	O08999	0.170521	0.0715248	0.12397	-1.1108	8.56883e-07	1.72255e-05	-0.940277	3.06376e-06	0.000623039	7997.42	7614.74	8135.95	10059.2	8139.79	8626.45	4214.82	3893.21	4273.39	7055.12	6435.71	6542.66	6743.57
Nup37	Q9CWU9	NUP37_MOUSE	Nucleoporin Nup37	Q9CWU9	-0.1126	0.0715575	0.124001	0.238792	0.00227859	0.00647993	0.126192	0.0484168	0.208102	9558.27	8906.97	9457.26	8090.55	8909.75	8837.77	10298.6	9922.72	10243	9795.93	9197.41	9265.8	9485.98
Slc29a1	Q9JIM1	S29A1_MOUSE	Equilibrative nucleoside transporter 1	Q9JIM1	-0.348744	0.0716254	0.124093	0.323726	0.0902042	0.138099	-0.0250177	0.885332	0.954159	6879.74	6711.92	5420.01	3780.14	5392.38	5945.42	6102.62	6618.3	5882.51	6766.19	5895.35	5476.67	5864.76
Ndufv3	Q8BK30	NDUV3_MOUSE	NADH dehydrogenase [ubiquinone] flavoprotein 3, mitochondrial	Q8BK30	-0.430846	0.0717132	0.124219	0.24487	0.272236	0.344769	-0.185976	0.396659	0.66462	1574.19	2387.7	1773.46	1672.36	1401.32	1161.18	1491.49	2090.6	1452.16	1339	1743.45	1799.78	2202.73
Atp5mk	Q78IK2	ATPMK_MOUSE	ATP synthase F(0) complex subunit k, mitochondrial	Q78IK2	0.093078	0.0717831	0.124288	-0.111725	0.0375522	0.06656	-0.018647	0.6887	0.860538	57088.4	55725.7	54263.7	57579.4	61653.4	59012.8	54321.6	55821.4	54764.6	56173.9	56388.2	53767	53728.5
Gyg1	Q9R062	GLYG_MOUSE	Glycogenin-1	Q9R062	-0.157676	0.0717765	0.124288	0.130319	0.12484	0.181332	-0.0273569	0.728276	0.878987	14051.9	14685.4	15235.3	14832.3	12334.2	12381	14197.6	14543.3	14384.3	14062.6	13523	13648.7	14185.7
Gnpda2	Q9CRC9	GNPI2_MOUSE	Glucosamine-6-phosphate deaminase 2	Q9CRC9	-0.183288	0.0718247	0.124334	0.401163	0.00190278	0.00558444	0.217874	0.0390194	0.183268	3168.58	3157.56	2943.11	2401.89	2746	3049.61	3722.11	3678.06	3383.57	2949.39	3364.61	3301.31	3281.23
Bckdk	O55028	BCKD_MOUSE	Branched-chain alpha-ketoacid dehydrogenase kinase	O55028	-0.102124	0.0719156	0.124444	0.0927102	0.0966485	0.146161	-0.00941378	0.853231	0.938342	4183.39	3941.72	4184.53	3933.86	3664.59	3870.7	4119.94	3956.7	4150.83	4313.7	4090.54	4018.78	4358.28
Arsb	P50429	ARSB_MOUSE	Arylsulfatase B	P50429	0.106082	0.071918	0.124444	-0.239372	0.00158751	0.0048112	-0.13329	0.0314012	0.163056	12751.7	13547.1	13457.8	15049.7	14118.9	13641.4	11918.4	12062.6	12256.2	11952.1	13138.2	13178.4	12729.4
Yars1	Q91WQ3	SYYC_MOUSE	Tyrosine--tRNA ligase, cytoplasmic	Q91WQ3	0.0781913	0.0719497	0.124473	-0.19593	0.000829178	0.00281615	-0.117738	0.0142132	0.100192	75592.6	75405.4	74664.6	77930.8	79804.9	80514.1	69280.6	69550	69144.8	74603	74006.8	73615.7	74803.3
Npm1	Q61937	NPM_MOUSE	Nucleophosmin	Q61937	0.35717	0.0719945	0.124524	-0.354066	0.0740373	0.117531	0.00310461	0.986071	0.995687	604482	578081	654123	1.0736e+06	688194	650180	639542	620720	579523	720005	675079	672643	673576
Glyctk	Q8QZY2	GLCTK_MOUSE	Glycerate kinase	Q8QZY2	0.715712	0.0720352	0.124552	-0.706101	0.0752158	0.118947	0.00961031	0.978489	0.993292	321.71	453.983	422.622	900.452	728.703	416.674	419.217	264.243	568.45	216.003	460.743	637.897	305.456
Psmd2	Q8VDM4	PSMD2_MOUSE	26S proteasome non-ATPase regulatory subunit 2	Q8VDM4	0.115415	0.0720405	0.124552	-0.132814	0.0442689	0.0764896	-0.0173989	0.762793	0.89587	85132.5	84789	81222.9	83980.2	94361.7	94052.7	81937.8	83556.2	82592	84519	83830.8	84277.9	85715.7
Hemk2	Q6SKR2	HEMK2_MOUSE	Methyltransferase HEMK2	Q6SKR2	-0.240786	0.0720696	0.124553	0.0948577	0.438101	0.514422	-0.145928	0.244767	0.521299	3575.1	4312.3	3783.03	3832.34	2862.29	3222.6	3485.65	3754.88	3289.81	3776.71	3413.49	3225.84	3631.31
Stk3	Q9JI10	STK3_MOUSE	Serine/threonine-protein kinase 3	Q9JI10	-0.0808281	0.0720709	0.124553	0.0296544	0.46908	0.543421	-0.0511737	0.226093	0.500785	10945.4	10947.3	11040.3	10334.5	10325.9	10478.6	10557.3	10858.8	10374.6	10555.5	10351.5	10097.8	10692.8
Trpm4	Q7TN37	TRPM4_MOUSE	Transient receptor potential cation channel subfamily M member 4	Q7TN37	-0.283481	0.0721288	0.124627	0.42441	0.0146563	0.0301253	0.140929	0.333357	0.608146	598.118	661.394	526.646	405.197	511.584	557.409	583.207	702.524	681.637	673.876	453.474	530.661	595.486
Anks1a	P59672	ANS1A_MOUSE	Ankyrin repeat and SAM domain-containing protein 1A	P59672	-0.250046	0.0721848	0.124698	0.300918	0.0374275	0.0663814	0.0508719	0.684683	0.859273	1606.46	1583.05	1685.69	1546.38	1504.25	1095.7	1700.33	1638.06	1710.88	1397.51	1417.13	1382.94	1520.89
Gprc5b	Q923Z0	GPC5B_MOUSE	G-protein coupled receptor family C group 5 member B	Q923Z0	-0.33088	0.0722299	0.12475	0.238618	0.173839	0.237936	-0.0922621	0.579687	0.793692	1114.41	1284.51	1297.43	1201.68	770.162	1008.51	1028.35	1160.1	1285.01	818.751	873.807	1161.99	756.522
Nmd3	Q99L48	NMD3_MOUSE	60S ribosomal export protein NMD3	Q99L48	-0.0943308	0.072448	0.1251	0.0312476	0.512669	0.583258	-0.0630833	0.204038	0.474736	16932.6	16815.7	16000.5	15008.8	15603.8	15988.5	15590.6	16090	15928.8	15802.1	15325.5	15459.1	16232.1
Eno3	P21550	ENOB_MOUSE	Beta-enolase	P21550	0.0981128	0.0724806	0.125124	-0.451955	1.2188e-05	0.00011049	-0.353842	7.21247e-05	0.00379552	134872	136113	135545	152487	138891	144079	106120	108359	103678	125469	126281	130335	130055
Jdp2	P97875	JDP2_MOUSE	Jun dimerization protein 2	P97875	-0.678729	0.0724916	0.125124	0.568398	0.121595	0.17704	-0.110331	0.745435	0.885564	371.848	395.089	492.426	395.015	310.497	143.806	398.348	409.802	352.31	574.884	392.436	373.288	477.12
Fbxl16	A2RT62	FXL16_MOUSE	F-box/LRR-repeat protein 16	A2RT62	-0.872807	0.0725807	0.125225	0.976308	0.0495361	0.0837442	0.103501	0.812552	0.921528	146.899	314.765	172.384	107.136	65.8497	183.988	247.333	260.247	153.57	81.4891	283.261	195.463	132.466
Srrm2	Q8BTI8	SRRM2_MOUSE	Serine/arginine repetitive matrix protein 2	Q8BTI8	-0.184764	0.0725739	0.125225	0.205103	0.0509082	0.085662	0.0203394	0.825716	0.927716	39744.6	42074.2	41848.7	42343.6	33431.9	33664.3	41830.2	41197.4	42362.9	39576.7	40225.2	40298.9	40882
Lrrc1	Q80VQ1	LRRC1_MOUSE	Leucine-rich repeat-containing protein 1	Q80VQ1	-0.22168	0.0726168	0.125236	0.386029	0.00699563	0.0162676	0.164349	0.164035	0.421291	1835.63	1529.41	1410.11	1374.71	1435.22	1265.42	1798.89	1619.54	1912.44	1257.15	1477.17	1864.98	1356.07
Stk11	Q9WTK7	STK11_MOUSE	Serine/threonine-protein kinase STK11	Q9WTK7	-0.146052	0.0726049	0.125236	0.191931	0.0264166	0.0495177	0.04588	0.534394	0.764269	1837.24	1869.81	1826.59	1500.45	1774.07	1739.86	1973.66	1808.56	1933.9	1661.36	1694.81	1812.06	1914.1
Mtx2	O88441	MTX2_MOUSE	Metaxin-2	O88441	0.103585	0.072751	0.125441	-0.111891	0.0562102	0.0931489	-0.00830643	0.872565	0.947806	13907.4	14903.3	14171.9	14675.8	15506.5	16009.8	14240.3	14473.9	14007.2	13936.6	14201.4	13423.5	14176.2
Klc1	O88447	KLC1_MOUSE	Kinesin light chain 1	O88447	0.0945911	0.0728569	0.125598	-0.145773	0.0129685	0.0272014	-0.051182	0.296402	0.574003	11086.4	10372.4	10554.3	11189.4	11694.1	11291.5	10071.8	10266.2	10552.6	9864.02	10147.5	10585.9	10309.1
Rgmb	Q7TQ33	RGMB_MOUSE	Repulsive guidance molecule B	Q7TQ33	-0.812217	0.0728721	0.125598	0.724859	0.102687	0.153708	-0.0873575	0.829859	0.929854	1870.01	728.534	718.765	414.597	632.871	689.339	849.293	765.91	1255.31	3028.22	917.721	958.281	857.613
Ddx27	Q921N6	DDX27_MOUSE	Probable ATP-dependent RNA helicase DDX27	Q921N6	0.104586	0.073029	0.125842	0.13527	0.0284435	0.0526986	0.239856	0.00148078	0.0251074	20144.4	21072.7	21441.5	23712.5	22047.7	21639.2	25108.5	24324.5	24540.1	21294	22378.3	22358.8	22996
Mks1	Q5SW45	MKS1_MOUSE	Tectonic-like complex member MKS1	Q5SW45	-0.761305	0.073071	0.125888	0.774095	0.0692391	0.111018	0.0127903	0.973207	0.991035	526.153	577.017	688.042	632.049	347.946	195.041	583.858	518.601	708.477	438.626	559.779	656.439	574.134
Sclt1	G5E861	SCLT1_MOUSE	Sodium channel and clathrin linker 1	G5E861	-0.284799	0.0733355	0.126292	0.280017	0.0773809	0.121768	-0.00478195	0.973253	0.991035	1299.89	1436.91	1496.43	1407.97	1006.31	1091.12	1226.78	1565.08	1441.36	1479.23	1310.37	1232.9	1433.69
Sgf29	Q9DA08	SGF29_MOUSE	SAGA-associated factor 29	Q9DA08	-0.209011	0.0733297	0.126292	0.0902007	0.399881	0.476279	-0.11881	0.275243	0.552349	2917.4	3013.42	2978.5	2923.52	2173.81	2667.91	2610.68	2711.99	2888.78	3058.02	2679.11	2806.32	2734.06
Dph7	Q9CYU6	DPH7_MOUSE	Diphthine methyltransferase	Q9CYU6	-0.925265	0.0734813	0.126516	1.02625	0.0517752	0.0868744	0.100985	0.827835	0.928698	359.478	396.78	350.247	82.9166	251.499	349.802	386.125	428.776	372.252	391.041	357.743	330.512	346.898
Baz2b	A2AUY4	BAZ2B_MOUSE	Bromodomain adjacent to zinc finger domain protein 2B	A2AUY4	0.145838	0.0735316	0.126577	0.0802272	0.290263	0.363331	0.226065	0.0127857	0.0937919	2630.52	2441.03	2816.18	2849.95	2908.8	2954.12	2902.84	3332.3	2991.33	2143.36	2875.95	2577.09	2562.34
Tmem126b	Q9D1R1	T126B_MOUSE	Complex I assembly factor TMEM126B, mitochondrial	Q9D1R1	-0.419245	0.0736873	0.126819	0.628348	0.0150444	0.030748	0.209103	0.334904	0.609275	2206.09	1681.9	1439.87	969.873	1496.28	1539.59	1998.11	2129.63	1939.39	1944.34	1755.67	1799.55	1653.59
Atp2b4	Q6Q477	AT2B4_MOUSE	Plasma membrane calcium-transporting ATPase 4	Q6Q477	0.209479	0.0737248	0.126857	-0.426096	0.00306387	0.00828471	-0.216617	0.0661118	0.251601	2040.73	2150.97	1768.64	2500.81	2112.48	2271.77	1824.43	1770.21	1532.08	2030.79	1814.29	1927.37	2002.81
Tmem87b	Q8BKU8	TM87B_MOUSE	Transmembrane protein 87B	Q8BKU8	0.484255	0.0740134	0.127301	-0.231238	0.355349	0.431343	0.253017	0.314427	0.592198	893.143	981.478	871.253	828.249	1661.21	1519.45	980.301	1179.43	1117.92	987.127	1057.42	1127.56	1191.02
Plpbp	Q9Z2Y8	PLPHP_MOUSE	Pyridoxal phosphate homeostasis protein	Q9Z2Y8	0.160755	0.0740107	0.127301	-0.093166	0.267946	0.340426	0.0675893	0.412882	0.680272	25101.7	25348.9	26006.5	32531.3	26333.3	26984.5	26929.5	26293.3	26897.3	27459.7	26036.7	26458.6	26408.3
Wwox	Q91WL8	WWOX_MOUSE	WW domain-containing oxidoreductase	Q91WL8	0.24538	0.0741723	0.127547	0.000603485	0.996095	0.996695	0.245983	0.073593	0.267414	1262.31	1269.75	1251.87	1303.21	1768.84	1449.92	1355.22	1454.03	1698.27	1555.81	1295.15	1433.95	1448.09
Ttc39c	Q8VE09	TT39C_MOUSE	Tetratricopeptide repeat protein 39C	Q8VE09	-0.244663	0.0742282	0.127617	0.277557	0.0482842	0.0820782	0.0328945	0.789586	0.909669	1356.17	1206.44	993.433	1059.59	899.065	1025.84	1207.78	1287.45	1119.31	1266.75	1123.3	1252.08	1037.53
Arxes1;Arxes2	C0HK79;C0HK80	ARXS1_MOUSE;ARXS2_MOUSE	Adipocyte-related X-chromosome expressed sequence 1;Adipocyte-related X-chromosome expressed sequence 2	C0HK79;C0HK80	0.218128	0.0743508	0.127802	-0.0269292	0.80646	0.844708	0.191198	0.109871	0.338038	4454.39	4386.24	3722.86	4195.24	5325.28	5124.45	4497.05	4886.88	4925.7	4006.09	4522.04	4482.54	4643.05
Ift27	Q9D0P8	IFT27_MOUSE	Intraflagellar transport protein 27 homolog	Q9D0P8	-0.117222	0.0744921	0.128018	0.0247727	0.676272	0.732268	-0.092449	0.144567	0.394335	6888.45	6745.94	6547.61	5771.27	6316.02	6541.4	6322.26	6122.79	6485.38	6618.36	6667.13	6442.12	6593.43
Chkb	O55229	CHKB_MOUSE	Choline/ethanolamine kinase	O55229	0.127814	0.0745383	0.128071	-0.253895	0.00357487	0.00940919	-0.126081	0.0778238	0.276409	3195.3	3294.99	3304.1	3273.08	3738.89	3708.06	2975.05	3118.52	2884.79	3350.69	3246.68	3362.01	3107.41
Nudt21	Q9CQF3	CPSF5_MOUSE	Cleavage and polyadenylation specificity factor subunit 5	Q9CQF3	0.0880381	0.0746991	0.128321	-0.00723473	0.870504	0.896745	0.0808034	0.0969022	0.31463	43810.3	43045.5	41919.7	45149.9	47013	44725.3	44603.4	45263.8	46320.8	44866.3	44721.5	44600.4	43231.5
Dcph1	A6H630	ARMT1_MOUSE	Damage-control phosphatase 1	A6H630	-0.141747	0.0748321	0.128504	0.0934281	0.214168	0.284098	-0.0483192	0.505042	0.74592	2956.77	2747.01	3084.27	2434.14	2724.78	2812.83	2768.01	2924.43	2798.89	2701.16	2769.88	2904.97	2742.12
Ehd4	Q9EQP2	EHD4_MOUSE	EH domain-containing protein 4	Q9EQP2	0.0818262	0.0748371	0.128504	0.0792493	0.0827034	0.128632	0.161075	0.0037886	0.045267	17153.2	17646.8	17969.3	18401.5	18569.4	18870.6	19427	19864.6	19702.5	18259.9	18177.3	18147.6	18046.2
Slc9a6	A1L3P4	SL9A6_MOUSE	Sodium/hydrogen exchanger 6	A1L3P4	0.319909	0.0748853	0.128561	0.015574	0.923081	0.939141	0.335483	0.0641349	0.24658	1843.58	1939.44	1331.85	1914.58	2305.63	2098.16	2425.28	1877.99	2100.44	1990.26	1807.28	1980.25	1815.3
Clk4	O35493	CLK4_MOUSE	Dual specificity protein kinase CLK4	O35493	-0.372689	0.0749412	0.128577	0.669397	0.00626062	0.0148793	0.296708	0.141943	0.390684	608.971	526.941	535.996	481.835	530.694	309.889	728.8	670.911	651.931	651.991	581.731	605.334	485.109
Xlr	P05531	XLR_MOUSE	X-linked lymphocyte-regulated protein PM1	P05531	-1.66514	0.0749168	0.128577	2.23503	0.0251799	0.0476274	0.569887	0.503538	0.745603	575.341	831.631	692.373	45.0486	461.282	499.776	1017.98	979.348	1086.87	691.585	555.151	843.062	436.176
Pigs	Q6PD26	PIGS_MOUSE	GPI-anchor transamidase component PIGS	Q6PD26	0.12469	0.0749365	0.128577	-0.0910429	0.173501	0.237591	0.0336472	0.595906	0.803964	9860.77	9577.57	9563.43	9639	11233.3	10810.6	9721.5	10061.2	9903.35	10289.3	9848.32	10026.9	10274.4
Rsc1a1	Q9ER99	RSCA1_MOUSE	Regulatory solute carrier protein family 1 member 1	Q9ER99	-1.04607	0.0749568	0.128577	0.424461	0.430474	0.506972	-0.621607	0.258691	0.534902	251.992	425.195	411.865	206.128	273.589	88.8794	438.595	181.621	152.101	155.351	291.001	178.111	325.495
Sgcb	P82349	SGCB_MOUSE	Beta-sarcoglycan	P82349	-0.413844	0.0750112	0.128644	0.382265	0.0954896	0.144724	-0.0315791	0.879823	0.951615	544.219	535.829	564.771	566.049	325.531	377.997	445.027	633.98	546.628	575.408	446.807	460.711	544.392
Ap1b1	O35643	AP1B1_MOUSE	AP-1 complex subunit beta-1	O35643	-0.103689	0.0752098	0.128958	0.169604	0.0101806	0.0222356	0.0659152	0.230017	0.503453	22668.1	21384.8	21487.6	19282.3	20478.2	21262.7	22645.3	22733.3	23205.7	21502	21788.5	22410.6	21789.1
Lrpap1	P55302	AMRP_MOUSE	Alpha-2-macroglobulin receptor-associated protein	P55302	0.0813934	0.075266	0.129027	-0.16283	0.00349481	0.00925116	-0.0814366	0.0751394	0.270229	24897.6	25352.4	25414.9	26019.9	26712.9	27336.5	23637.8	23836	24036.9	23988.1	24260.9	23784.2	24202.5
Glrx3	Q9CQM9	GLRX3_MOUSE	Glutaredoxin-3	Q9CQM9	-0.0945496	0.0753105	0.129077	0.0963356	0.0709282	0.113485	0.00178596	0.970161	0.990232	44965	45504.9	46485.2	44793.6	41690.1	41841.9	46848.8	45380.3	44904.9	46007.4	44437.3	44968.3	46185.9
Ppp1r8	Q8R3G1	PP1R8_MOUSE	Nuclear inhibitor of protein phosphatase 1	Q8R3G1	0.138092	0.075402	0.129207	-0.123825	0.104426	0.155795	0.014267	0.838162	0.933081	5681.78	5868.34	6229.33	7165.57	6293.77	6137.47	5858.09	6034.04	6052.88	6269.22	5966.56	6256.14	6350.45
Lmf2	Q8C3X8	LMF2_MOUSE	Lipase maturation factor 2	Q8C3X8	0.176613	0.0755684	0.129466	-0.231229	0.0282727	0.0524758	-0.0546162	0.545561	0.770859	13465.5	12956.2	12107.8	12681.6	15775.7	15244	11893.4	12688.3	12495	12840	12937.8	12916.3	12824.8
Gabpb2	P81069	GABP2_MOUSE	GA-binding protein subunit beta-2	P81069	-0.235854	0.0757593	0.129766	0.512153	0.00220197	0.00628356	0.276299	0.0439255	0.196106	1268.25	1393.53	1247.26	1256.88	939.052	1143.66	1477.49	1758.6	1506.99	1306.75	1224.89	1428.93	1136.1
Hbs1l	Q69ZS7	HBS1L_MOUSE	HBS1-like protein	Q69ZS7	-0.0809608	0.0760231	0.130191	0.169502	0.00274331	0.00758842	0.0885411	0.056494	0.229101	4202.97	4107.21	3997.09	3870.05	3841.34	3922.23	4380.88	4328.61	4374.2	4130.39	4206.47	4135.94	4275.94
Hnrnpa1	P49312	ROA1_MOUSE	Heterogeneous nuclear ribonucleoprotein A1	P49312	0.201157	0.0760798	0.130261	-0.252853	0.0336499	0.0607983	-0.0516965	0.614892	0.816056	390784	384137	421884	542334	426721	415785	381516	378848	393506	403405	386396	393764	379519
Ptpmt1	Q66GT5	PTPM1_MOUSE	Phosphatidylglycerophosphatase and protein-tyrosine phosphatase 1	Q66GT5	0.153924	0.0761382	0.130334	-0.0149729	0.847942	0.878845	0.138951	0.103362	0.328103	2357.92	2233.32	2265.93	2349.37	2713.13	2578.17	2291.07	2630.91	2642.81	2178.17	2323.79	2286.06	2413.45
Ipp	P28575	IPP_MOUSE	Actin-binding protein IPP	P28575	-0.878136	0.0763832	0.130727	0.0874149	0.8446	0.876148	-0.790722	0.104395	0.328744	2157.97	2161.26	1576.79	1110.95	1198.49	889.529	635.326	923.325	2421.47	1361.61	2372.33	1298.69	2245.52
Vps52	Q8C754	VPS52_MOUSE	Vacuolar protein sorting-associated protein 52 homolog	Q8C754	-0.0770805	0.0764345	0.130788	0.0180236	0.647142	0.707554	-0.0590568	0.157838	0.41374	6945.66	6923.66	6913.17	6694.28	6558.46	6450.75	6619.55	6684.32	6645.2	6380.85	6438.27	6668.98	6493.82
Met	P16056	MET_MOUSE	Hepatocyte growth factor receptor	P16056	-0.216297	0.0765365	0.130935	0.506736	0.00142274	0.00439524	0.290439	0.025867	0.143567	356.25	432.614	440.54	363.652	383.711	310.324	471.287	523.695	503.233	452.819	466.775	415.497	474.578
Kgd4	Q9CQX8	KGD4_MOUSE	Alpha-ketoglutarate dehydrogenase component 4	Q9CQX8	0.215243	0.0766236	0.131057	-0.293836	0.0241502	0.0459645	-0.0785932	0.479336	0.72728	9229.7	9454.54	9651.44	13281.7	9823.34	10099.3	8794.73	9096.85	8939.85	9301.43	9198.43	9213.02	9442.03
Tmem115	Q9WUH1	TM115_MOUSE	Transmembrane protein 115	Q9WUH1	0.200347	0.0767108	0.131179	-0.100566	0.337761	0.412769	0.0997803	0.341332	0.615282	2122.06	2291.51	2117.45	2307.38	2856.86	2369.27	2104.53	2525.87	2383.62	2414.3	2368.31	2547.42	2197.2
Zkscan1	Q8BGS3	ZKSC1_MOUSE	Zinc finger protein with KRAB and SCAN domains 1	Q8BGS3	-0.284315	0.0767494	0.131203	0.573892	0.00344045	0.00913639	0.289576	0.0723992	0.265008	750.532	653.615	555.626	610.345	550.451	449.177	796.179	733.024	852.823	665.452	658.871	652.69	700.852
Rbm14	Q8C2Q3	RBM14_MOUSE	RNA-binding protein 14	Q8C2Q3	0.163505	0.0767564	0.131203	-0.123268	0.164285	0.227408	0.040237	0.630692	0.827503	39587.5	39055.5	40167.4	50979.8	41114.1	41627.9	41135.2	40842.2	40191	40650.7	40355.8	39914.3	40487.4
Itgb1	P09055	ITB1_MOUSE	Integrin beta-1	P09055	0.108572	0.0767838	0.131223	-0.156602	0.0190295	0.0375348	-0.0480295	0.395262	0.663619	67472.3	68276.6	70510.9	79140	70157.5	73321.9	67215.2	65323.4	66948.7	71787.7	69520.8	70647.6	69515.3
Pde8b	E9Q4S1	PDE8B_MOUSE	High affinity cAMP-specific and IBMX-insensitive 3',5'-cyclic phosphodiesterase 8B	E9Q4S1	-0.789624	0.0768245	0.131238	1.38652	0.00734662	0.0169321	0.596895	0.163397	0.420859	262.926	360.099	264.576	179.43	90.5796	298.386	537.028	452.235	356.857	446.542	415.37	327.832	479.149
Ephx2	P34914	HYES_MOUSE	Bifunctional epoxide hydrolase 2	P34914	-0.278632	0.0768223	0.131238	1.69196	1.74384e-06	2.7721e-05	1.41332	6.81043e-06	0.000983526	773.291	818.128	645.859	740.398	579.201	533.798	2024.72	1809.05	2107.88	1207.7	969.19	1506.47	1306.94
Ift52	Q62559	IFT52_MOUSE	Intraflagellar transport protein 52 homolog	Q62559	-0.455959	0.0768902	0.131297	0.329263	0.180891	0.246087	-0.126695	0.588219	0.799111	438.531	428.304	321.725	398.29	261.995	224.374	397.158	300.848	388.607	359.047	402.306	334.762	435.63
Ubox5	Q925F4	RNF37_MOUSE	RING finger protein 37	Q925F4	-0.990717	0.076889	0.131297	0.703123	0.187685	0.253627	-0.287593	0.571982	0.788732	298.68	270.132	203.417	71.5641	99.1168	294.865	287.144	201.151	156.252	260.869	249.485	255.708	174.14
Fkbp10	Q61576	FKB10_MOUSE	Peptidyl-prolyl cis-trans isomerase FKBP10	Q61576	0.126434	0.0770095	0.131473	-0.37355	0.000325566	0.0013522	-0.247116	0.00414679	0.047481	62758.6	62018.3	61909	74921.7	65306.2	64056.8	52342.4	52931.9	52024.4	58990.6	56653.7	58809	57268.8
Ndufb1	P0DN34	NDUB1_MOUSE	NADH dehydrogenase [ubiquinone] 1 beta subcomplex subunit 1	P0DN34	-0.367931	0.0770651	0.13152	0.439166	0.0417876	0.0728694	0.0712358	0.704802	0.867678	2167.66	2564.53	1727.93	1410.47	1659.27	1909.72	1996.4	2715.21	2054.97	1810.6	2091.67	1954.43	2052.79
Mtmr4	Q91XS1	MTMR4_MOUSE	Phosphatidylinositol-3,5-bisphosphate 3-phosphatase MTMR4	Q91XS1	-0.240775	0.0770684	0.13152	0.173118	0.18287	0.248332	-0.0676569	0.584375	0.795386	4786.22	5311.64	5292.85	3903.1	4562.63	4579.79	4131.92	5656.15	5001.94	5123.75	5858.08	5121.04	4800.87
P3h2	Q8CG71	P3H2_MOUSE	Prolyl 3-hydroxylase 2	Q8CG71	0.162709	0.0770848	0.131521	-0.753981	1.34635e-05	0.000119023	-0.591272	7.84093e-05	0.00397019	831.772	886.237	993.337	1059.6	1052.81	920.661	585.191	608.376	601.464	681.464	763.453	834.717	683.772
H2bc7	P10853	H2B1F_MOUSE	Histone H2B type 1-F/J/L	P10853	1.18746	0.0771112	0.131539	-1.38845	0.0451677	0.077795	-0.20099	0.740266	0.883849	4489971	3.78064e+06	6.12466e+06	31617078	6924880	5.60972e+06	5073438	3710928	3.63575e+06	6.06732e+06	6.07533e+06	6209206	6104723
Prp4k	Q61136	PRP4K_MOUSE	Serine/threonine-protein kinase PRP4 homolog	Q61136	-0.175545	0.0771941	0.131653	0.184891	0.0652722	0.105451	0.00934559	0.916716	0.968376	4320.6	4650.08	4461.53	4592.16	3657.48	3704.72	4568.08	4477.04	4468.92	4613.49	4169.57	4374.58	4374.22
Exoc2	Q9D4H1	EXOC2_MOUSE	Exocyst complex component 2	Q9D4H1	-0.118327	0.077284	0.13178	0.0497884	0.418643	0.495356	-0.0685384	0.274247	0.551282	7133.96	6744.5	6564.39	5895.76	6521.42	6422.93	6233.92	6675.11	6582.01	6482.37	6470.94	6765.4	6666.08
Appl1	Q8K3H0	DP13A_MOUSE	DCC-interacting protein 13-alpha	Q8K3H0	-0.0780621	0.0774159	0.131977	-0.108696	0.0224886	0.0432581	-0.186759	0.00127908	0.0229406	8892.72	8934.99	8785.66	8323.48	8503.6	8384.9	7828.29	7913.94	7641.59	8272.76	8289.29	8367.37	8184.17
Nit1	Q8VDK1	NIT1_MOUSE	Deaminated glutathione amidase	Q8VDK1	-0.126545	0.0774453	0.132	-0.114873	0.103314	0.154497	-0.241418	0.00478567	0.0514769	5741.67	5662.84	5957.24	5723.27	4952.22	5252.82	4989.31	5020.75	4680.43	5308.54	5131.25	5365.35	5897.08
Dapp1	Q9QXT1	DAPP1_MOUSE	Dual adapter for phosphotyrosine and 3-phosphotyrosine and 3-phosphoinositide	Q9QXT1	-0.193562	0.0775055	0.132076	0.0018377	0.985135	0.988349	-0.191724	0.07985	0.281083	783.32	693.094	681.836	554.293	655.467	681.266	625.992	675.192	587.855	742.751	671.946	997.049	607.074
Dhx9	O70133	DHX9_MOUSE	ATP-dependent RNA helicase A	O70133	0.0765464	0.0776815	0.132349	-0.0142095	0.717011	0.768364	0.0623369	0.138056	0.38518	84009.5	82111	84356.6	88460.1	88069.8	87579.5	86913.6	86366.1	88249.8	87280	85211.6	85186.2	86505.2
Scap	Q6GQT6	SCAP_MOUSE	Sterol regulatory element-binding protein cleavage-activating protein	Q6GQT6	-0.120726	0.0777311	0.132406	0.0844915	0.19462	0.261763	-0.0362349	0.560619	0.780188	1091.48	1125.9	1166.42	1091.89	1008.61	1012.61	1133.72	1028.06	1140.59	1037.32	907.246	1033.21	918.873
Abcf1	Q6P542	ABCF1_MOUSE	ATP-binding cassette sub-family F member 1	Q6P542	0.0858837	0.0777646	0.13243	-0.086172	0.07695	0.121205	-0.000288291	0.99475	0.997627	29646.3	30086.7	31295	33012.3	32122.6	31469.8	30141.8	30623.8	30222.6	30215	30434.8	29589.5	30036.5
Eif2b5	Q8CHW4	EI2BE_MOUSE	Translation initiation factor eIF2B subunit epsilon	Q8CHW4	-0.087212	0.0777773	0.13243	0.140349	0.011622	0.0248031	0.0531373	0.252866	0.530253	12736.2	12690.4	12055.1	11567.5	11940.5	11767	12849.3	13256.7	12774.9	13237.5	12699.5	12184.4	12746.3
Comt	O88587	COMT_MOUSE	Catechol O-methyltransferase	O88587	0.0953306	0.0778279	0.132489	-0.302312	0.000206474	0.000938972	-0.206981	0.0023175	0.0336443	27589.5	28054	26847.1	28555.8	29612.4	29961.3	24706.2	23922.8	22861.1	27065.3	25607.6	26418.8	25509.9
Prep	Q9QUR6	PPCE_MOUSE	Prolyl endopeptidase	Q9QUR6	-0.111985	0.0778455	0.132492	0.219185	0.00419351	0.0106917	0.1072	0.0889774	0.299916	58437.8	57710.5	57025.3	49254.3	55731.5	55505.9	62138	62242.1	62142.1	57478.1	57411.7	57269.9	57423.6
Prpf38b	Q80SY5	PR38B_MOUSE	Pre-mRNA-splicing factor 38B	Q80SY5	0.151879	0.0778723	0.132511	0.0950123	0.241601	0.313184	0.246892	0.0110849	0.0860269	11467.4	11238.1	9553.2	12212.5	12099.9	11425.7	12352	12609.1	13208.4	11705.1	11764.1	12036.8	11539.5
Atp11c	Q9QZW0	AT11C_MOUSE	Phospholipid-transporting ATPase 11C	Q9QZW0	-0.189496	0.0779278	0.132578	0.459187	0.00119746	0.00380245	0.269691	0.0206246	0.124576	1132.46	1272.42	1195.05	930.163	1044.22	1195.52	1437.68	1521.01	1379.75	1225.03	1260.06	1291.36	1262.7
Cfap20	Q8BTU1	CFA20_MOUSE	Cilia- and flagella-associated protein 20	Q8BTU1	-0.113774	0.0779472	0.132584	0.224865	0.00398185	0.0102592	0.11109	0.0839214	0.289523	10004.2	9725.07	9341.13	8399.29	9534.39	8957.57	10428.3	10347.8	10610.6	9710.73	9109.21	9279.09	9991.66
Mus81	Q91ZJ0	MUS81_MOUSE	Structure-specific endonuclease subunit MUS81	Q91ZJ0	-0.470556	0.0779877	0.132625	0.652913	0.0230679	0.0441576	0.182357	0.456153	0.711877	533.382	434.178	367.974	409.472	243.765	320.903	391.23	609.599	522.073	300.127	417.312	380.457	384.405
Ddt	O35215	DOPD_MOUSE	D-dopachrome decarboxylase	O35215	-0.116378	0.0780343	0.132677	0.136843	0.0448632	0.0773654	0.0204646	0.731592	0.880829	36851.7	38582	38641.3	37681.8	33290.9	34382.5	39011.9	39461.8	37239.3	37624.3	35877.4	37259.5	37398.4
Cachd1	Q6PDJ1	CAHD1_MOUSE	VWFA and cache domain-containing protein 1	Q6PDJ1	-0.39265	0.0780952	0.132754	-0.188095	0.361623	0.437698	-0.580746	0.0174074	0.112055	550.491	614.036	782.83	448.849	493.523	527.966	471.061	523.048	321.016	324.097	496.755	678.922	480.902
Ccdc91	Q9D8L5	CCD91_MOUSE	Coiled-coil domain-containing protein 91	Q9D8L5	-0.31131	0.078233	0.132961	0.0198726	0.900653	0.921516	-0.291437	0.0954694	0.31261	2039.35	2376.84	2764.31	2093.65	1521.15	2202.21	1899.84	2027.1	1897.97	2259.36	1940.84	2211.34	2176.95
Gins4	Q99LZ3	SLD5_MOUSE	DNA replication complex GINS protein SLD5	Q99LZ3	-0.131503	0.0782738	0.133003	0.37666	0.000414121	0.00163989	0.245156	0.00552427	0.0558752	4383.95	4376.98	4064.05	4229.11	3693.97	3797.49	4843.06	5177.57	5177.86	4658.5	4446.27	4470.28	4404.85
Mogs	Q80UM7	MOGS_MOUSE	Mannosyl-oligosaccharide glucosidase	Q80UM7	0.0976404	0.0785494	0.133444	-0.0215347	0.668377	0.725391	0.0761056	0.154748	0.409114	31217.8	31011.8	33538.7	35073	33909.6	33447.1	33490.7	32956.8	34461.8	32323.1	32022.6	31540.2	32191.7
Edf1	Q9JMG1	EDF1_MOUSE	Endothelial differentiation-related factor 1	Q9JMG1	0.196804	0.078623	0.133542	-0.209459	0.0642795	0.10407	-0.0126548	0.900091	0.960979	21464.7	21869	24622.4	30172.9	24711.6	23339.8	22435.6	22440.6	22360.5	22974.9	23427	23880.6	22325.1
Ube2s	Q921J4	UBE2S_MOUSE	Ubiquitin-conjugating enzyme E2 S	Q921J4	-0.198173	0.0786637	0.133583	0.0775111	0.453339	0.528355	-0.120662	0.254746	0.531525	3599.24	3766.41	3227.41	2784.63	3029.78	3434.35	3478.59	3302.21	2963.57	3298.5	3341.67	3341.9	3376.76
Prdx5	P99029	PRDX5_MOUSE	Peroxiredoxin-5, mitochondrial	P99029	0.113786	0.0786818	0.133587	-0.286871	0.000953308	0.00314262	-0.173085	0.0154668	0.104761	114026	118618	118453	137199	121987	121282	104049	104572	102740	117415	113994	112224	112880
Golt1b	Q9CR60	GOT1B_MOUSE	Vesicle transport protein GOT1B	Q9CR60	0.20368	0.0788093	0.133776	-0.0652347	0.536989	0.605946	0.138445	0.20825	0.479696	24577.4	22469.3	18919.7	23581.2	26652.4	25390.8	24555	25364.2	22372	25809.5	25775.3	23703.2	24696
G6pc3	Q6NSQ9	G6PC3_MOUSE	Glucose-6-phosphatase 3	Q6NSQ9	-0.275629	0.0790578	0.134116	0.237021	0.121882	0.177407	-0.0386076	0.785255	0.907046	4995.52	5178.39	3857.84	4007.73	3273.16	4288.81	4793	4185.97	4590.38	3728.49	4442.73	4223.23	3765.38
Rab3gap2	Q8BMG7	RBGPR_MOUSE	Rab3 GTPase-activating protein non-catalytic subunit	Q8BMG7	-0.0975757	0.079042	0.134116	0.0573023	0.271326	0.343931	-0.0402735	0.430396	0.692876	10976.6	11551.3	10992.4	9995.9	10930.3	10413.9	10707.4	10903.2	10979.5	10935.7	10779	10510.5	10865.5
Zranb2	Q9R020	ZRAB2_MOUSE	Zinc finger Ran-binding domain-containing protein 2	Q9R020	-0.206028	0.0790425	0.134116	0.398635	0.00459089	0.0114996	0.192607	0.0967767	0.314534	10879.2	10828.1	11389.2	11399.4	8809.83	8704.3	13343.5	12181	12320.6	11166.9	10784.4	10996.4	11326.2
Iars2	Q8BIJ6	SYIM_MOUSE	Isoleucine--tRNA ligase, mitochondrial	Q8BIJ6	0.0880162	0.0790932	0.134148	-0.176296	0.00379295	0.00985919	-0.0882794	0.078359	0.277209	11013.5	10435.5	10812.1	11193.2	11739.2	11356.4	10256.5	10203.8	9882.44	10996.7	10420.4	10388.2	10516.1
Mterf1a	Q8CHZ9	MTF1A_MOUSE	Transcription termination factor 1a, mitochondrial	Q8CHZ9	-2.65657	0.0791761	0.134241	2.60334	0.0842727	0.130698	-0.0532245	0.968852	0.990232	233.571	135.93	649.053	5.48759	352.468	42.5003	348.044	209.579	252.91	181.457	168.797	367.029	388.416
Exosc9	Q9JHI7	EXOS9_MOUSE	Exosome complex component RRP45	Q9JHI7	-0.170953	0.0791804	0.134241	0.314439	0.00605523	0.0144839	0.143486	0.129944	0.372089	8726.53	8535.82	8045.78	6503.52	8102.92	7970.37	9287.22	9489.34	9164.6	9251.94	8625.23	8509.22	9001.32
Cops4	O88544	CSN4_MOUSE	COP9 signalosome complex subunit 4	O88544	-0.0858783	0.0793987	0.134557	0.0750885	0.11705	0.171368	-0.0107898	0.807087	0.919447	29696.4	31691.4	30402.5	28845.2	28646	28964.3	29770.3	30961.9	30353	29197.5	29995.1	29542	29988.9
Phf2	Q9WTU0	PHF2_MOUSE	Lysine-specific demethylase PHF2	Q9WTU0	-0.160255	0.0793903	0.134557	0.165695	0.0714169	0.114179	0.00543903	0.94731	0.980366	5666.05	5692.47	5861.58	5705.28	4984.96	4763.56	6064.15	5955.51	5294.43	6061.67	5812.83	5683.66	5976.1
Ttc7b	E9Q6P5	TTC7B_MOUSE	Tetratricopeptide repeat protein 7B	E9Q6P5	0.344101	0.0795396	0.13474	-0.210227	0.254811	0.326788	0.133874	0.457195	0.712995	444.337	404.917	435.805	747.616	464.281	462.025	448.581	470.015	491.267	567.635	432.882	427.064	547.504
Ifngr1	P15261	INGR1_MOUSE	Interferon gamma receptor 1	P15261	0.351348	0.0795375	0.13474	-0.0945546	0.603662	0.668018	0.256793	0.180415	0.442982	782.353	1034.68	1125.42	1575.88	1147.33	1046.19	1120.69	1220.32	1136.25	1031.09	1027.88	1102.99	1184.27
Parp9	Q8CAS9	PARP9_MOUSE	Protein mono-ADP-ribosyltransferase PARP9	Q8CAS9	-0.498784	0.0797089	0.135	0.207803	0.427447	0.503979	-0.290981	0.275464	0.552428	1755.92	1405.93	2362.92	1702.08	975.312	1245.51	1386.51	1290.07	1780.73	1988.11	1744.12	1864.52	1344.37
Arln	Q99M08	SRALN_MOUSE	Sarcoplasmic/endoplasmic reticulum calcium ATPase regulator ARLN	Q99M08	-0.293465	0.0799262	0.13534	0.393795	0.0274905	0.0512746	0.10033	0.512469	0.749879	2518.78	2746.47	2270.27	1645.99	2542.04	2038.96	2628.31	2814.89	2615.25	2371.57	2418.93	2591.03	2606.63
Rhob	P62746	RHOB_MOUSE	Rho-related GTP-binding protein RhoB	P62746	0.271209	0.080168	0.135722	-0.185164	0.208688	0.277983	0.0860457	0.542899	0.768963	5678.18	5548.42	6390.41	8941.24	6196.85	6386.52	6522.3	5980.06	6173.15	6347.83	6246.91	5940.79	6503.79
Cd63	P41731	CD63_MOUSE	CD63 antigen	P41731	0.440852	0.0801864	0.135725	0.336625	0.164746	0.227895	0.777477	0.00771103	0.0686306	32807.3	31223.3	19392.4	29091.5	41341.5	41310.1	41425.9	50589.2	47740	36197.3	39205.4	38357.6	38240.4
Septin6	Q9R1T4	SEPT6_MOUSE	Septin-6	Q9R1T4	-0.222837	0.0802487	0.135803	-0.0129219	0.910434	0.929577	-0.235758	0.0670074	0.253614	7324.7	7216.31	8566.25	7713.65	6323.25	5840.55	6749.27	6166.4	6663.41	7531.02	7220.67	7229.6	7223.14
Rcn3	Q8BH97	RCN3_MOUSE	Reticulocalbin-3	Q8BH97	0.104649	0.0805772	0.136331	-0.227811	0.00243613	0.00685518	-0.123162	0.0464466	0.203002	51774.1	54951.5	49089.5	56944.4	55090.2	55343	48122.7	48517.6	46302.5	52081.6	49759.5	50754.9	50796.9
Pakap	O54931	AKAP2_MOUSE	PALM2-AKAP2 fusion protein	O54931	-0.162627	0.0807196	0.136544	-0.242055	0.0177514	0.0354176	-0.404682	0.00108922	0.0208408	28159.5	28158.2	29002.2	29200.2	23829.9	23566	21838.4	20959.9	21656.4	25014.2	24482.2	24868.3	24627.3
Sap30bp	Q02614	S30BP_MOUSE	SAP30-binding protein	Q02614	0.191842	0.0808024	0.136656	-0.0566135	0.571774	0.638345	0.135228	0.196734	0.465701	3968.67	3631.29	3662.95	5022.98	4070.7	3847.31	4211.53	4147.27	4003.66	3961.43	3964.89	3750.72	4053.78
Apex1	P28352	APEX1_MOUSE	DNA repair nuclease/redox regulator APEX1	P28352	0.117847	0.0808588	0.136724	-0.086622	0.180275	0.245371	0.0312255	0.611031	0.813247	48292.8	48783	49834.8	57227.1	51390.1	51006.9	52445.6	48172.6	49587.7	50915.9	51120.1	51238.3	50632.4
Septin5	Q9Z2Q6	SEPT5_MOUSE	Septin-5	Q9Z2Q6	0.107963	0.0810188	0.136967	-0.215093	0.00408105	0.010466	-0.10713	0.0829743	0.286936	14364.8	14200	12753.1	14819.7	14983.5	14664	12697.8	12995.9	12616	13175.3	13746.4	13537.8	13603.7
Mnt	O08789	MNT_MOUSE	Max-binding protein MNT	O08789	-0.405511	0.0810799	0.137042	0.441112	0.0617521	0.100685	0.0356012	0.865283	0.943325	801.743	995.35	792.822	923.071	542.072	544.103	828.304	951.538	864.413	1087.93	798.951	660.992	865.475
Ung	P97931	UNG_MOUSE	Uracil-DNA glycosylase	P97931	-0.637342	0.0811704	0.137167	0.725444	0.0528471	0.0883902	0.0881025	0.789733	0.909669	237.226	282.921	308.05	141.454	123.775	313.777	250.774	331.211	298.969	116.487	255.12	208.774	113.372
Nup214	Q80U93	NU214_MOUSE	Nuclear pore complex protein Nup214	Q80U93	-0.119884	0.0812219	0.137226	0.241136	0.00388677	0.0100547	0.121252	0.0784078	0.277209	11840.9	12187.1	11837.9	12033.7	10592.3	10444.9	12755.9	13165.1	13089.6	12223.1	12253.6	11777.1	12072
Gcsh	Q91WK5	GCSH_MOUSE	Glycine cleavage system H protein, mitochondrial	Q91WK5	0.331841	0.0812513	0.137248	-0.190005	0.286561	0.359511	0.141836	0.418814	0.684874	5088.61	6804.55	6264.53	9740.16	6376.79	6963.07	6658.62	7027.22	6226	7840.55	6767.03	6350.49	6544.69
Rundc1	Q0VDN7	RUND1_MOUSE	RUN domain-containing protein 1	Q0VDN7	-0.509158	0.0812952	0.137294	0.736795	0.0203488	0.0398248	0.227637	0.398736	0.666889	513.872	640.477	560.135	440.841	295.823	490.368	640.162	932.437	495.815	482.83	586.891	498.847	698.82
Cenpp	Q9CZ92	CENPP_MOUSE	Centromere protein P	Q9CZ92	-0.347311	0.0813692	0.137391	0.415365	0.0442853	0.076502	0.0680537	0.706321	0.868032	920.658	1024.45	972.143	554.86	845.135	949.631	1033.11	981.971	1041.19	1286.49	1005.99	762.835	940.903
Pou2f1	P25425	PO2F1_MOUSE	POU domain, class 2, transcription factor 1	P25425	-0.164746	0.081396	0.137408	0.312674	0.00536857	0.0130927	0.147928	0.111319	0.339957	697.94	672.885	716.529	625.224	597.845	639.127	725.739	882.27	714.83	669.82	763.526	683.947	682.112
Mppe1	Q80XL7	MPPE1_MOUSE	Metallophosphoesterase 1	Q80XL7	0.432377	0.0814575	0.137478	-0.902301	0.00317364	0.00852164	-0.469924	0.0622514	0.242693	437.584	418.969	543.628	836.397	523.588	559.266	265.509	343.804	410.934	345.218	284.379	377.788	322.763
Nrf1	Q9WU00	NRF1_MOUSE	Nuclear respiratory factor 1	Q9WU00	0.109082	0.0814701	0.137478	-0.0512796	0.37636	0.452613	0.0578023	0.321914	0.599231	5032.64	5198.94	5161.23	5809.4	5399.62	5401.08	5448.71	5028.77	5557.88	4438.32	5480.64	5224.81	5093.99
Dynlt3	P56387	DYLT3_MOUSE	Dynein light chain Tctex-type 3	P56387	-0.295645	0.0815366	0.137562	0.421833	0.0217429	0.0420062	0.126189	0.419942	0.685512	2036.46	2018.73	1695.02	1239.41	1657.68	1834.09	2140.61	2238.09	1890.93	1897.96	1801.7	2005.77	1836.15
Anapc11	Q9CPX9	APC11_MOUSE	Anaphase-promoting complex subunit 11	Q9CPX9	-0.170661	0.0816881	0.13779	0.0282377	0.750329	0.798505	-0.142423	0.135232	0.38075	1881.31	1733.43	1582.15	1396.76	1522.91	1700.96	1559.88	1549.22	1587.77	1419.1	1369.55	1623.26	1598.5
Crocc	Q8CJ40	CROCC_MOUSE	Rootletin	Q8CJ40	0.396677	0.0817253	0.137824	-0.594476	0.0175235	0.0350109	-0.197799	0.350032	0.623614	517.927	458.482	491.357	896.904	609.565	486.92	403.845	482.132	397.172	475.723	453.813	488.165	588.584
Ncbp3	Q8BZR9	NCBP3_MOUSE	Nuclear cap-binding protein subunit 3	Q8BZR9	0.137629	0.0817685	0.137869	-0.00746383	0.916715	0.934381	0.130165	0.0965913	0.314534	3533.73	3087.49	3448.87	3922.91	3543.98	3603.36	3784.74	3733.5	3490.72	3181.87	3860.98	3549.58	3424.12
Gfer	P56213	ALR_MOUSE	FAD-linked sulfhydryl oxidase ALR	P56213	-0.188642	0.0819504	0.138148	0.219205	0.0496281	0.0838818	0.0305629	0.755573	0.891526	4642.48	4838.27	4597.31	4807.74	3811.07	3807.1	4908.28	4998.53	4485.11	4348.67	4556.85	4341.15	4316.88
Ubac1	Q8VDI7	UBAC1_MOUSE	Ubiquitin-associated domain-containing protein 1	Q8VDI7	-0.385973	0.0819869	0.138175	0.518364	0.028348	0.0525451	0.132391	0.514496	0.751386	1158.57	1351.38	1334.46	690.471	1245.4	1088.89	1473.53	1379.5	1353.58	1385.02	1347.06	1274.93	1315.23
Dctn2	Q99KJ8	DCTN2_MOUSE	Dynactin subunit 2	Q99KJ8	-0.128726	0.0819998	0.138175	0.043552	0.520109	0.590428	-0.0851738	0.22478	0.49895	31362.4	33988.1	32147.4	32413	28588	28296.3	30226.2	31687.3	29970.5	29930.7	30690.5	31101.5	30610.5
Nudcd1	Q6PIP5	NUDC1_MOUSE	NudC domain-containing protein 1	Q6PIP5	-0.158552	0.0821057	0.138297	0.117337	0.179562	0.24464	-0.0412157	0.619398	0.819939	20689.5	20386.6	18891	15764.6	19300.3	18832.9	19404	19376.2	19452.3	19201.6	19386.8	19045.1	19857.3
Pafah2	Q8VDG7	PAFA2_MOUSE	Platelet-activating factor acetylhydrolase 2, cytoplasmic	Q8VDG7	0.097442	0.0820929	0.138297	-0.228539	0.00162037	0.00488583	-0.131097	0.0281901	0.152403	4200.57	4256.45	4206.76	4246.22	4671.67	4643.31	3784.61	3892.9	3887.02	3984.86	4005.52	3872.91	4054.11
Pex2	P55098	PEX2_MOUSE	Peroxisome biogenesis factor 2	P55098	0.943499	0.0821649	0.138369	0.185827	0.705769	0.758471	1.12933	0.0446676	0.198099	80.5437	208.868	338.562	292.32	447.849	309.468	410.492	300.203	483.844	271.974	414.541	357.683	484.686
Tfap2a	P34056	AP2A_MOUSE	Transcription factor AP-2-alpha	P34056	-0.261004	0.0821975	0.138396	0.325758	0.0381388	0.0674126	0.064754	0.63534	0.830661	832.744	857.146	687.249	748.127	590.573	645.24	899.307	880.242	709.005	758.828	845.733	886.893	854.67
Mrps18c	Q8R2L5	RT18C_MOUSE	Small ribosomal subunit protein bS18m	Q8R2L5	-0.245077	0.0823153	0.138566	0.378518	0.0154191	0.0314131	0.133441	0.31112	0.588237	2515.92	2194.28	2550.86	2477.74	1807.08	1889.37	2759.85	2735.27	2462.06	2634.94	2256.04	2241.55	2454.74
Tmem175	Q9CXY1	TM175_MOUSE	Endosomal/lysosomal proton channel TMEM175	Q9CXY1	0.269453	0.082399	0.138679	-0.184586	0.210959	0.280512	0.0848666	0.549245	0.773039	540.197	482.256	503.171	706.515	660.999	491.546	496.055	596.449	528.548	540.317	596.795	516.075	639.921
Tax1bp3	Q9DBG9	TX1B3_MOUSE	Tax1-binding protein 3	Q9DBG9	-0.143704	0.0824275	0.138699	0.0124547	0.86769	0.89435	-0.131249	0.107426	0.333425	17693.9	19516.1	16679.4	15919.2	16871.3	15905.6	16363.5	17424	15376	17680	16451.9	15906.8	16672.8
SLC38A12	Q3TB48	S38AC_MOUSE	Putative sodium-coupled neutral amino acid transporter 12	Q3TB48	0.339409	0.0825295	0.138842	-0.166771	0.358174	0.434328	0.172638	0.342439	0.616569	6136.43	6452.35	4035.61	6513.69	7280.91	6824.12	5464.45	6730.63	6220.82	6583.23	5811.43	6074.3	6015.91
Brms1l	Q3U1T3	BRM1L_MOUSE	Breast cancer metastasis-suppressor 1-like protein	Q3U1T3	-0.194836	0.0826352	0.138968	0.325721	0.0106107	0.0230417	0.130885	0.219475	0.492705	1506.26	1681.09	1487.53	1393.71	1189.09	1515.7	1589.96	1812.74	1715.67	2155.09	1350.39	1539.97	1361.9
Vdac2	Q60930	VDAC2_MOUSE	Non-selective voltage-gated ion channel VDAC2	Q60930	0.0883994	0.0826773	0.138968	-0.106835	0.0434175	0.0753006	-0.0184358	0.690079	0.86094	120056	123434	116046	123459	129704	129065	119812	118953	116125	118950	118171	120954	117705
Cnot1	Q6ZQ08	CNOT1_MOUSE	CCR4-NOT transcription complex subunit 1	Q6ZQ08	-0.122903	0.0826665	0.138968	0.231575	0.005735	0.0138661	0.108672	0.117628	0.351361	16502.1	16379.7	15095.8	13563.5	15345.8	15182.6	16962.1	17390.8	17339.8	16218	15987.4	15622.3	16165.4
Rbm42	Q91V81	RBM42_MOUSE	RNA-binding protein 42	Q91V81	-0.112088	0.0826759	0.138968	0.333084	0.000364789	0.00148272	0.220996	0.00448368	0.0493799	20479.9	20015.2	19715.8	17196.4	19590.5	19001.6	23256.6	23933.8	22989.1	21593.6	20936.4	21124.4	21879.4
Foxo3	Q9WVH4	FOXO3_MOUSE	Forkhead box protein O3	Q9WVH4	-0.298099	0.0826882	0.138968	0.254574	0.128852	0.18602	-0.0435246	0.779557	0.904112	704.369	771.501	746.493	775.005	585.802	480.725	737.438	733.489	685.072	702.455	727.159	596.625	589.713
Luc7l2	Q7TNC4	LC7L2_MOUSE	Putative RNA-binding protein Luc7-like 2	Q7TNC4	-0.133805	0.0828303	0.139179	0.0599839	0.400257	0.476515	-0.073821	0.306081	0.583034	25124.3	27007.3	24711.3	25627	21808.8	22714.6	24177.9	24173.8	24606	26020.3	24106.9	24638	24477.5
Yju2b	Q9D516	YJU2B_MOUSE	Probable splicing factor YJU2B	Q9D516	0.216602	0.0829478	0.139348	0.0950587	0.410009	0.486527	0.31166	0.021476	0.12784	818.774	773.545	861.433	1102.86	830.246	934.876	1059.52	1072.38	918.059	896.498	825.224	960.007	905.111
Rbm41	Q8JZV4	RBM41_MOUSE	RNA-binding protein 41	Q8JZV4	-1.02467	0.0830295	0.139457	1.22603	0.0452985	0.0779604	0.201353	0.70735	0.868391	321.007	522.544	410.755	427.319	96.2497	198.928	586.862	594.932	299.956	744.523	291.185	211.654	239.765
Thg1l	Q9CY52	THG1_MOUSE	Probable tRNA(His) guanylyltransferase	Q9CY52	-0.263191	0.0830545	0.139471	0.137023	0.332784	0.407587	-0.126167	0.370337	0.642691	2990.5	2830.26	2409.41	1846.71	2550.32	2504.97	2400.85	2604.04	2509.15	2208.56	2917.52	2817.24	2631.63
Ubac2	Q8R1K1	UBAC2_MOUSE	Ubiquitin-associated domain-containing protein 2	Q8R1K1	0.127489	0.083108	0.139516	-0.257294	0.00397692	0.0102496	-0.129806	0.0786033	0.277518	7718.93	8262.17	8463.18	8629.03	9170.31	8891.46	8061.95	7243.9	7055.79	7638.13	7529.46	8061.59	7714.87
Rbpms	Q9WVB0	RBPMS_MOUSE	RNA-binding protein with multiple splicing	Q9WVB0	-0.194684	0.0831148	0.139516	-0.00415407	0.967345	0.973441	-0.198838	0.0778502	0.276409	5590.33	6491.66	5396.76	4673.28	5535.44	5050.51	4654.99	5522.71	5038.33	5592.67	5240.69	4721.41	5236.39
Map4	P27546	MAP4_MOUSE	Microtubule-associated protein 4	P27546	-0.116336	0.0832767	0.139759	-0.0633253	0.312963	0.387367	-0.179661	0.0157	0.105565	57047.3	56803.5	55881.6	57045.1	50252.6	49595.3	50535.9	49502.5	49819.8	53674.8	52180.4	52669.6	52765.6
Ncor1	Q60974	NCOR1_MOUSE	Nuclear receptor corepressor 1	Q60974	-0.24207	0.0834298	0.139988	0.28507	0.0482943	0.0820785	0.0430003	0.734514	0.882309	3046.96	3072.55	3310.24	3293.94	2437	2333.69	3407.41	3117.4	3190.37	2973.5	3089.53	3230	2955.21
Scfd1	Q8BRF7	SCFD1_MOUSE	Sec1 family domain-containing protein 1	Q8BRF7	0.105758	0.0835072	0.140087	-0.211649	0.00420399	0.0107086	-0.105891	0.0831865	0.287466	15496.1	15470.8	15924.2	18118.4	16173.8	16232	14397.1	14605.9	14566.7	15401.1	15265.4	15218.9	15365.4
Synpo2	Q91YE8	SYNP2_MOUSE	Synaptopodin-2	Q91YE8	0.470647	0.0835225	0.140087	-1.60216	0.000148386	0.000734327	-1.13151	0.00144255	0.0245576	229.21	254.811	281.091	509.758	351.049	244.121	128.451	119.116	102.032	166.313	228.491	230.473	195.89
Synj2bp	Q9D6K5	SYJ2B_MOUSE	Synaptojanin-2-binding protein	Q9D6K5	-0.103436	0.0836125	0.14021	-0.0688456	0.224967	0.295682	-0.172281	0.0110121	0.085783	4624.67	5025.91	5092.63	4734.61	4394.87	4587.69	4363.65	4344.38	4363.88	4598.62	4700.94	4307.82	4294.01
Rps15a	P62245	RS15A_MOUSE	Small ribosomal subunit protein uS8	P62245	0.271957	0.0836447	0.140235	-0.286375	0.0711032	0.113743	-0.0144183	0.91917	0.969366	322377	312694	390970	505694	370229	370570	338231	315982	357873	346539	350910	349557	353632
Ttc1	Q91Z38	TTC1_MOUSE	Tetratricopeptide repeat protein 1	Q91Z38	0.0907043	0.0838047	0.140475	-0.0860211	0.0980726	0.14783	0.00468323	0.921322	0.969911	10250.6	10405.8	9704.18	11032.8	10719.2	10569.3	10309.7	10245.9	9894.91	10478.1	10063.7	10358.4	9855.48
Aen	Q9CZI9	AEN_MOUSE	Apoptosis-enhancing nuclease	Q9CZI9	0.107413	0.0838943	0.140597	0.011671	0.83558	0.868961	0.119084	0.0601192	0.236811	10252	9703.65	10138.1	11242.4	10351.5	10835.4	10897.4	11413.4	10387.4	9466.65	10820.8	10083	10868.8
Ybey	Q8CAV0	YBEY_MOUSE	Endoribonuclease YbeY	Q8CAV0	0.350241	0.0841889	0.141062	0.0550169	0.764747	0.810939	0.405258	0.0520038	0.217504	1098.55	1092.09	1203.98	1303.46	1814.73	1265	1400.34	1894.34	1264.72	1179.27	1012.74	1220.73	1276.11
Fnbp1l	Q8K012	FBP1L_MOUSE	Formin-binding protein 1-like	Q8K012	0.0977465	0.0842626	0.141157	-0.091378	0.102694	0.153708	0.00636853	0.901008	0.961075	46351.3	45167.7	47442.4	51235.9	49883.7	47620.9	46127.8	45058.5	48424.9	47953.7	45975.4	44711.3	46040.6
Dlg3	P70175	DLG3_MOUSE	Disks large homolog 3	P70175	-0.183818	0.0843494	0.141274	-0.0389375	0.687443	0.742235	-0.222756	0.0440446	0.196427	1665.73	1526.89	1552.1	1572.81	1267.7	1350.93	1261.19	1483.89	1327.33	1385.26	1484.12	1779.64	1788.85
Tg	O08710	THYG_MOUSE	Thyroglobulin	O08710	1.01056	0.0845394	0.141564	-1.64855	0.0124007	0.0262466	-0.637984	0.249152	0.526051	475.528	543.541	584.87	735.981	1384.78	1212.98	699.425	395.241	145.114	282.068	668.209	500.467	817.557
Meaf6	Q2VPQ9	EAF6_MOUSE	Chromatin modification-related protein MEAF6	Q2VPQ9	-0.273603	0.0848484	0.142053	0.416197	0.0173114	0.0346645	0.142594	0.335491	0.609477	4096.46	4751.39	5050.07	4787.3	3409.01	3409.73	4901.09	5036.89	5356.07	4143.73	4758.98	4871.71	4803.18
Dus4l	Q32M08	DUS4L_MOUSE	tRNA-dihydrouridine(20a/20b) synthase [NAD(P)+]-like	Q32M08	-0.225738	0.0848874	0.142089	0.4019	0.00807933	0.0183458	0.176162	0.163548	0.420988	1338.68	1618.58	1715.72	1438.13	1402.1	1152.97	1649.84	1825.85	1780.09	1326.13	1594.67	1545.24	1553.63
Adissp	Q9D1K7	ADSSP_MOUSE	Adipose-secreted signaling protein	Q9D1K7	-0.175852	0.0849237	0.142121	0.312199	0.00820308	0.0185811	0.136348	0.16601	0.424038	9328.27	9485.25	8389.42	7116.41	8674.29	8342.13	10201.7	10421.1	9271.08	10308.5	8863.7	9166.59	9145.51
Smad1	P70340	SMAD1_MOUSE	SMAD family member 1	P70340	0.226436	0.0849617	0.142156	-0.205959	0.111655	0.164599	0.0204768	0.863359	0.942837	9625.14	9097.14	9821.8	13705	10187.2	9864.21	9695.97	9685.1	9556.54	9242.49	9514.35	9414.67	9654.69
Acaa2	Q8BWT1	THIM_MOUSE	3-ketoacyl-CoA thiolase, mitochondrial	Q8BWT1	0.105802	0.0852782	0.142657	-0.267108	0.00111313	0.00357702	-0.161305	0.0172656	0.111315	38823.7	39861.7	42486.9	45403.2	42522.4	42437.7	37051.1	36399.5	34860.9	39093	40380.6	40695.2	39115.8
Map7d1	A2AJI0	MA7D1_MOUSE	MAP7 domain-containing protein 1	A2AJI0	-0.127724	0.0853592	0.142735	0.142742	0.0596419	0.097705	0.0150183	0.823316	0.926814	15378.8	15688	15289.2	15702.5	13395.6	13446.2	15528.9	15581.9	15728.1	14809.1	15153.7	15236.7	14919.5
Rcor2	Q8C796	RCOR2_MOUSE	REST corepressor 2	Q8C796	-0.841875	0.0853509	0.142735	0.712124	0.135519	0.193883	-0.129751	0.770035	0.899096	210.695	407.152	330.026	336.244	142.408	102.679	317.459	306.047	222.488	210.515	237.164	299.047	211.54
Pmf1	Q9CPV5	PMF1_MOUSE	Polyamine-modulated factor 1	Q9CPV5	-0.412702	0.0855014	0.142944	0.502611	0.0439629	0.0760578	0.0899082	0.680467	0.85784	307.773	446.409	345.762	353.981	206.974	274.876	428.253	398.361	335.705	456.828	366.607	354.064	409.123
Phc1	Q64028	PHC1_MOUSE	Polyhomeotic-like protein 1	Q64028	-0.174376	0.0857778	0.143377	0.206476	0.0489395	0.0830052	0.0320998	0.727709	0.878839	677.686	803.779	781.95	701.46	682.147	619.42	701.557	800.359	810.934	772.039	773.554	854.098	783.821
Bicra	F8VPZ9	BICRA_MOUSE	BRD4-interacting chromatin-remodeling complex-associated protein	F8VPZ9	-0.332795	0.086002	0.143723	0.319813	0.096749	0.14626	-0.0129819	0.941011	0.978274	405.603	359.613	360.429	308.848	240.759	353.904	462.974	328.988	335.967	240.935	415.568	418.133	346.247
Emp3	O35912	EMP3_MOUSE	Epithelial membrane protein 3	O35912	0.910166	0.0860486	0.143772	-0.855262	0.103203	0.154359	0.0549041	0.908934	0.964687	1049.8	1430.74	435.971	1188.28	1697.89	2154.06	606.682	1315.63	919.629	1453.41	1149.33	1113.36	905.398
Znrf1	Q91V17	ZNRF1_MOUSE	E3 ubiquitin-protein ligase ZNRF1	Q91V17	-0.304872	0.0863578	0.14426	0.306984	0.084569	0.131019	0.00211151	0.98953	0.996449	774.87	865.83	1000.93	816.148	558.439	781.615	832.343	840.635	963.966	824.967	606.022	741.7	1031.68
Rad1	Q9QWZ1	RAD1_MOUSE	Cell cycle checkpoint protein RAD1	Q9QWZ1	-0.166772	0.0863794	0.144267	0.162828	0.0927668	0.141372	-0.00394404	0.964265	0.988428	2126.79	1896.38	1993.54	1840.21	1700.95	1815.95	1823.28	2257.86	1937.14	1784.45	1649.44	1575.26	1789.62
Stx5	Q8K1E0	STX5_MOUSE	Syntaxin-5	Q8K1E0	-0.0849699	0.086435	0.144331	0.0214149	0.635595	0.6975	-0.063555	0.181975	0.445872	9136.36	8837.15	8972.48	8761.29	8357.97	8290.75	8819.81	8453.99	8512.98	8189.4	8235.92	8290.38	8758.13
Itgb3	O54890	ITB3_MOUSE	Integrin beta-3	O54890	-0.20178	0.0865612	0.144512	-0.371928	0.00697962	0.0162441	-0.573708	0.000538726	0.0137226	775.724	771.773	836.511	778.194	632.958	668.314	587.99	469.125	550.681	509.995	609.829	633.195	739.082
Ppp2r5c	Q60996	2A5G_MOUSE	Serine/threonine-protein phosphatase 2A 56 kDa regulatory subunit gamma isoform	Q60996	-0.231271	0.08675	0.144798	0.291972	0.0390683	0.0688354	0.0607013	0.622291	0.821935	18552.8	17970.6	16128.9	12225.8	16192.1	16793.5	17758.6	18970.3	18109.9	17051	16794.9	17165.8	17496.6
Smox	Q99K82	SMOX_MOUSE	Spermine oxidase	Q99K82	-0.416582	0.0867819	0.144822	0.367881	0.123106	0.179053	-0.0487011	0.825254	0.927625	806.099	891.01	990.072	899.759	520.402	638.648	1031.96	897.284	694.006	857.952	704.684	981.568	832.044
Nop56	Q9D6Z1	NOP56_MOUSE	Nucleolar protein 56	Q9D6Z1	0.0838536	0.0868991	0.144989	0.0161641	0.716674	0.768202	0.100018	0.0484086	0.208102	59136.3	58999.2	60601.5	65785.3	61605.7	62110	64393.2	63432.8	63731.7	62614.2	61748.2	62341	60933
Ano10	Q8BH79	ANO10_MOUSE	Anoctamin-10	Q8BH79	0.166029	0.0869332	0.145017	-0.236259	0.0240919	0.0458641	-0.07023	0.433264	0.694396	8486.01	8173.4	7063.02	8003.45	9432.85	9164.65	7478.02	7545.59	7502.29	8352.62	7816.52	8081.73	7985.94
Fam20b	Q8VCS3	XYLK_MOUSE	Glycosaminoglycan xylosylkinase	Q8VCS3	-0.0939767	0.0870863	0.145243	0.0746324	0.1602	0.222831	-0.0193443	0.698744	0.864662	3050.51	3184.26	3001.62	2986.96	2874.18	2793.34	3013.16	2962.49	3137.53	3192.22	3139.58	2888.98	3297.8
Psmd6	Q99JI4	PSMD6_MOUSE	26S proteasome non-ATPase regulatory subunit 6	Q99JI4	0.131309	0.0873055	0.145579	-0.144437	0.0645342	0.104462	-0.0131284	0.850459	0.937086	61189.1	61297.7	56294.8	59589.9	68855.9	67617	57490.4	60756.3	58822.6	60966.2	59736.1	60390.6	59672.1
Adck2	Q6NSR3	ADCK2_MOUSE	Uncharacterized aarF domain-containing protein kinase 2	Q6NSR3	-0.210723	0.0874017	0.145704	-0.00585171	0.958208	0.967176	-0.216574	0.0803882	0.281783	745.86	837.823	685.895	757.257	605.583	603.044	609.633	672.169	666.706	803.541	738.529	773.924	715.741
Zbed3	Q9D0L1	ZBED3_MOUSE	Zinc finger BED domain-containing protein 3	Q9D0L1	-0.437407	0.0874155	0.145704	0.78085	0.0083746	0.018918	0.343443	0.16488	0.422321	538.734	785.632	580.923	425.694	644.119	361.102	902.142	769.524	723.393	358.653	572.978	444.436	486.771
Nol12	Q8BG17	NOL12_MOUSE	Nucleolar protein 12	Q8BG17	0.258376	0.0876411	0.146051	-0.386153	0.0196742	0.0386137	-0.127777	0.364238	0.637032	2698.02	2599.25	2401.67	3808.53	2951.63	2564.03	2241.7	2503.78	2300.58	2887.71	2558.43	2624.58	2375.71
Dhrs9	Q58NB6	DHRS9_MOUSE	Dehydrogenase/reductase SDR family member 9	Q58NB6	0.0813599	0.0876729	0.146075	0.0585951	0.198864	0.266522	0.139955	0.0101445	0.0819364	3706.91	3574.65	3614.36	3906	3740.57	3882.23	4068.36	4021.42	3916.24	3743.35	3717.56	3835.15	3771.5
Itpa	Q9D892	ITPA_MOUSE	Inosine triphosphate pyrophosphatase	Q9D892	0.0849088	0.0878185	0.146288	0.0048784	0.913825	0.931893	0.0897872	0.073867	0.267414	20676.9	19609	19814.8	21110.1	21745.4	20881	21867.7	21111	20975.1	20524.9	20635.3	21528.2	20783.7
Sirt5	Q8K2C6	SIR5_MOUSE	NAD-dependent protein deacylase sirtuin-5, mitochondrial	Q8K2C6	0.0966876	0.0879974	0.146551	-0.124845	0.0364685	0.0649859	-0.0281573	0.587103	0.79836	945.511	928.566	920.863	1033.75	959.382	996.747	958.662	885.048	898.697	937.396	851.515	835.098	876.658
Cul1	Q9WTX6	CUL1_MOUSE	Cullin-1	Q9WTX6	-0.113304	0.0880116	0.146551	0.0574715	0.353344	0.429336	-0.0558321	0.366508	0.639006	40241.3	39295.2	38783.5	33502.4	37458	38611.3	37532.2	38305.1	37982	37305.7	38529.8	36965.3	37668.4
Ago3	Q8CJF9	AGO3_MOUSE	Protein argonaute-3	Q8CJF9	0.200759	0.0881027	0.146673	-0.261641	0.0352189	0.0632205	-0.0608825	0.572198	0.788838	4662.06	4738.15	5063.61	6303.87	5083.03	5299.32	4230.02	5225.25	4458.77	4724.26	4438.33	4739.13	4754.73
Clip3	B9EHT4	CLIP3_MOUSE	CAP-Gly domain-containing linker protein 3	B9EHT4	0.482926	0.0882011	0.146807	-0.564581	0.0529506	0.0885424	-0.0816551	0.751184	0.889291	366.163	709.829	780.769	835.813	807	821.284	514.983	574.948	578.346	812.109	866.927	791.35	542.566
Phf23	Q8BSN5	PHF23_MOUSE	PHD finger protein 23	Q8BSN5	-0.158894	0.0882391	0.146812	0.156446	0.092405	0.140898	-0.00244799	0.976879	0.992816	6867.06	6711.89	7126.17	7085.99	5846.77	5697.18	7013.9	6731.4	6921.43	6568.18	6675.07	6827.37	6874.8
Uqcrfs1	Q9CR68	UCRI_MOUSE	Cytochrome b-c1 complex subunit Rieske, mitochondrial	Q9CR68	0.117598	0.0882298	0.146812	-0.0726986	0.264531	0.336654	0.0448994	0.479863	0.727548	16834.3	18519.5	16666.4	19442.3	19186.6	17787.9	18185.4	18249	17189.2	17904.1	18501.5	18799.1	18662.4
Wasf3	Q8VHI6	WASF3_MOUSE	Actin-binding protein WASF3	Q8VHI6	0.349636	0.0884228	0.147088	-0.1344	0.47729	0.550704	0.215237	0.266709	0.544031	559.111	687.037	568.901	1008.7	610.929	733.692	735.671	615.178	755.454	580.031	654.362	761.097	753.65
Nol6	Q8R5K4	NOL6_MOUSE	Nucleolar protein 6	Q8R5K4	0.08531	0.0884709	0.147109	-0.0383279	0.409034	0.485647	0.0469821	0.31673	0.593282	9603.53	9482.78	9791.76	10041.7	10165.2	10431.5	9596.49	9971.27	10275.3	10033.7	9773.18	9702.32	10007.2
Tmem176b	Q9R1Q6	T176B_MOUSE	Transmembrane protein 176B	Q9R1Q6	-1.22625	0.0884622	0.147109	-1.19353	0.0956125	0.144884	-2.41978	0.0032994	0.0418166	68.4071	26.8364	73.1441	16.9086	28.3327		19.7024	6.69406	6.64537	25.9527	57.9086	18.5058	30.357
Lin7c	O88952	LIN7C_MOUSE	Protein lin-7 homolog C	O88952	0.154798	0.0885408	0.147196	-0.0470923	0.571636	0.638277	0.107705	0.214329	0.487168	10662.8	10943.4	11672	13986.1	11819.5	11367.7	12189.2	11821.2	11824.9	11265.3	11830.7	11838.2	11838.9
Eif2s2	Q99L45	IF2B_MOUSE	Eukaryotic translation initiation factor 2 subunit 2	Q99L45	0.102535	0.0886029	0.147269	-0.0227875	0.678035	0.733698	0.0797472	0.170139	0.430612	57115.9	54547.5	50497.7	56785	58894.5	58222.9	57640.8	56836.2	56685	55904	55713.1	56849.6	54953.8
St3gal4	Q91Y74	SIA4C_MOUSE	CMP-N-acetylneuraminate-beta-galactosamide-alpha-2,3-sialyltransferase 4	Q91Y74	0.161708	0.0887374	0.147464	-0.144124	0.122532	0.178291	0.0175839	0.838434	0.933081	949.266	1072.8	906.503	1096.13	1047.15	1125.75	896.337	1007.77	1060.05	943.108	1016.23	936.487	803.884
Tmtc4	Q8BG19	TMTC4_MOUSE	Protein O-mannosyl-transferase TMTC4	Q8BG19	-0.410782	0.0888607	0.147639	0.894046	0.00293907	0.00800198	0.483264	0.0522429	0.218112	331.265	406.933	337.285	371.043	219.941	237.133	558.633	404.508	549.633	333.975	133.801	197.002	535.611
Edem3	Q2HXL6	EDEM3_MOUSE	ER degradation-enhancing alpha-mannosidase-like protein 3	Q2HXL6	0.119034	0.0889425	0.147745	-0.140826	0.0512647	0.0861222	-0.0217914	0.732233	0.881056	2540.47	2519.72	2402.6	2471.66	2842.31	2804.05	2402.44	2467.29	2479.67	2381.99	2519.2	2534.71	2495.71
Csnk2a1	Q60737	CSK21_MOUSE	Casein kinase II subunit alpha	Q60737	0.090995	0.0890351	0.147869	-0.0508364	0.3112	0.385685	0.0401586	0.417966	0.684178	35157.9	33364.6	33229.3	34796.1	36574.3	37008.5	33991.6	35019.9	35596.8	34215.4	33930.9	32764.2	32649.1
Ext2	P70428	EXT2_MOUSE	Exostosin-2	P70428	-0.113424	0.0894621	0.148549	0.224851	0.00501969	0.0123947	0.111427	0.0942803	0.310195	1857.08	1863.53	1902.97	1635.24	1744.34	1823.71	2106.4	2071.92	1902.46	1734.2	1700.96	1913.68	1940.03
Lclat1	Q3UN02	LCLT1_MOUSE	Lysocardiolipin acyltransferase 1	Q3UN02	0.0940468	0.089569	0.148697	0.0613235	0.243464	0.315156	0.15537	0.0127977	0.0937973	13056.3	13007.9	12198.7	13342.3	14130.4	13362.5	13824.9	14433.8	14342.1	13134.6	12993	13184	13493.7
Mrpl52	Q9D0Y8	RM52_MOUSE	Large ribosomal subunit protein mL52	Q9D0Y8	-0.255488	0.0897382	0.148948	0.285908	0.0628229	0.10213	0.03042	0.824028	0.927199	1251.96	1248.48	1273.38	1176.08	1201.01	828.357	1221.45	1363.7	1272.94	1485.71	1290.03	1276.81	1294.67
Trmt112	Q9DCG9	TR112_MOUSE	Multifunctional methyltransferase subunit TRM112-like protein	Q9DCG9	-0.184042	0.0898084	0.149035	0.237414	0.0375875	0.0666084	0.0533716	0.591131	0.801313	16516.9	19204.6	18473.6	18369.8	14593.5	14907.8	18578.7	18988.7	18559.8	17888.2	18013.3	17797.2	18062.5
Scaf4	Q7TSH6	SCAF4_MOUSE	SR-related and CTD-associated factor 4	Q7TSH6	0.108071	0.0899271	0.149154	-0.103354	0.102364	0.153302	0.00471772	0.934977	0.975138	2275.88	2161.98	2119.78	2524.13	2283.76	2265.32	2227.18	2198.64	2151.01	2129.7	2065.9	2325.53	2081.2
Btbd9	Q8C726	BTBD9_MOUSE	BTB/POZ domain-containing protein 9	Q8C726	-0.539722	0.0899238	0.149154	0.786435	0.0228394	0.0438011	0.246713	0.403726	0.671583	902.931	826.405	679.081	339.367	647.25	750.949	810.162	956.058	1092.74	631.197	696.493	688.254	743.996
Ifrd2	Q9D8U0	IFRD2_MOUSE	Interferon-related developmental regulator 2	Q9D8U0	-0.121912	0.089934	0.149154	-0.115187	0.105916	0.157703	-0.237099	0.00561967	0.0566854	4277.69	4742.78	4334.89	4231.73	3845.25	4194.5	3823.19	3904.63	3598.26	4175.67	4515.93	4329.46	4242.01
Slc25a44	Q8BGF9	S2544_MOUSE	Solute carrier family 25 member 44	Q8BGF9	0.320434	0.0900312	0.149278	0.368266	0.0575829	0.0949501	0.6887	0.00323854	0.0415759	449.76	383.032	577.457	476.957	672.141	604.195	777.409	756.211	708.6	588.01	866.239	572.096	521.943
Etfb	Q9DCW4	ETFB_MOUSE	Electron transfer flavoprotein subunit beta	Q9DCW4	0.181775	0.0900448	0.149278	-0.321239	0.0092688	0.0205468	-0.139464	0.17741	0.439986	99959	100991	108390	137550	108201	107291	93044.1	93644.5	93966.7	103612	100431	101118	100450
Arhgap42	B2RQE8	RHG42_MOUSE	Rho GTPase-activating protein 42	B2RQE8	0.149017	0.0901595	0.149378	-0.346696	0.00204777	0.00591673	-0.197679	0.0338537	0.169098	1091.86	1020.11	1062.25	1185.52	1180.08	1152.92	856.075	875.664	1046.34	943.622	910.867	1089.92	917.716
Prr11	Q8BHE0	PRR11_MOUSE	Proline-rich protein 11	Q8BHE0	-0.558378	0.0901585	0.149378	0.286958	0.351064	0.42689	-0.27142	0.376368	0.647933	417.661	384.745	470.314	392.577	340.127	177.236	445.232	334.263	288.797	489.863	348.539	334.164	453.369
Zmat2	Q9CPW7	ZMAT2_MOUSE	Zinc finger matrin-type protein 2	Q9CPW7	-0.115717	0.0901433	0.149378	0.173962	0.0199875	0.039173	0.0582443	0.360504	0.633809	4197.29	4685.19	4421.97	4293.56	4122.69	3861.99	4606.48	4743.8	4491.75	4241.42	3856.38	4394.6	4034.34
Dctn6	Q9WUB4	DCTN6_MOUSE	Dynactin subunit 6	Q9WUB4	-0.116828	0.0902949	0.149573	0.13556	0.0558895	0.0927101	0.0187318	0.765373	0.896975	8220.64	8222.16	7332.92	7264.25	7638.31	7006.06	8208.89	8030.33	7817.47	7162.2	7415.22	7381.79	7820.61
Abracl	Q4KML4	ABRAL_MOUSE	Costars family protein ABRACL	Q4KML4	0.179391	0.0903967	0.149712	-0.349917	0.0055827	0.0135512	-0.170527	0.104636	0.329127	41230.1	43501.6	41987.2	55969.4	45183.5	43242.7	38809.9	37819.7	35989.5	39798	41079.4	36149.6	43634.1
Slc25a33	Q3TZX3	S2533_MOUSE	Solute carrier family 25 member 33	Q3TZX3	0.452781	0.0905633	0.149958	-0.274271	0.277419	0.350052	0.17851	0.469896	0.720793	539.983	948.112	859.76	918.494	918.196	1338.16	855.148	988.357	754.871	808.051	1068.31	955.941	1145.78
Diablo	Q9JIQ3	DBLOH_MOUSE	Diablo IAP-binding mitochondrial protein	Q9JIQ3	-0.396121	0.0905964	0.149983	0.420166	0.075618	0.119538	0.0240448	0.909921	0.964956	1242.45	1973.95	1319.24	1272.73	1053.28	1059.08	1292.8	1907.77	1379.11	1476.87	1298.87	1127.88	1335.89
Ruvbl2	Q9WTM5	RUVB2_MOUSE	RuvB-like 2	Q9WTM5	0.0781249	0.0907753	0.150249	0.00828741	0.843502	0.875227	0.0864123	0.0661672	0.251666	69053.1	68372.3	69292.8	75163.5	72085.5	71031.5	73412.8	72397.7	73670.5	69816.8	70629.9	69842.1	70755.5
Nle1	Q8VEJ4	NLE1_MOUSE	Notchless protein homolog 1	Q8VEJ4	0.0823774	0.0908751	0.150384	0.0222663	0.617523	0.681178	0.104644	0.0404918	0.187114	13857.2	13359	13181	13839.7	14325.2	14607.1	14374.8	14653.1	14400.2	13513.4	13854.2	14246.5	13998.4
Fgf2	P15655	FGF2_MOUSE	Fibroblast growth factor 2	P15655	0.84808	0.0910028	0.150565	-0.386279	0.407139	0.483467	0.4618	0.326168	0.603355	96.0745	330.668	330.068	309.589	477.158	414.045	309.453	304.946	290.291	408.622	457.535	418.979	486.317
Ggh	Q9Z0L8	GGH_MOUSE	Gamma-glutamyl hydrolase	Q9Z0L8	0.166802	0.0911926	0.150849	-0.256613	0.0183427	0.0363962	-0.0898109	0.331607	0.606533	1845.82	1825.65	1690.76	2091.29	1830.3	2105.66	1770.74	1499.9	1779.76	1763.71	1729.76	1937.42	1862.87
Tmed8	Q3UHI4	TMED8_MOUSE	Protein TMED8	Q3UHI4	0.458441	0.0912462	0.150878	-0.455908	0.09275	0.141372	0.00253298	0.9918	0.996911	460.952	564.363	623.282	1042.19	770.517	523.823	637.503	514.713	496.75	880.954	486.8	854.054	494.877
Rcor1	Q8CFE3	RCOR1_MOUSE	REST corepressor 1	Q8CFE3	-0.0844588	0.0912329	0.150878	0.240342	0.00060053	0.00218336	0.155883	0.00759574	0.0677805	3817.26	3714.56	3562.03	3396.84	3544.55	3519.24	4083.82	4157.63	4113.6	3620.79	3552.39	3764.81	3827.52
Capg	P24452	CAPG_MOUSE	Macrophage-capping protein	P24452	0.143309	0.0913238	0.150916	-0.292385	0.00445411	0.011238	-0.149076	0.0810514	0.283175	112157	112788	116324	142398	118897	117087	102905	101503	103327	116095	110566	111683	115847
Ptpn23	Q6PB44	PTN23_MOUSE	Tyrosine-protein phosphatase non-receptor type 23	Q6PB44	-0.0790509	0.0913211	0.150916	0.0772311	0.0977478	0.147394	-0.00181981	0.965855	0.989081	10916	10978.8	11009.8	10096.2	10547.7	10512.2	10671	11101.9	11095.7	10476.2	10621.8	10811.1	10709.2
Ddx50	Q99MJ9	DDX50_MOUSE	ATP-dependent RNA helicase DDX50	Q99MJ9	0.126649	0.0912885	0.150916	-0.118942	0.109218	0.161811	0.00770728	0.909923	0.964956	10377.7	10732.1	11601	12898.2	11255.1	11581.9	10882.3	11186.5	10785.2	10059.8	10958.5	10729.5	10765.2
Cntrob	Q8CB62	CNTRB_MOUSE	Centrobin	Q8CB62	-0.438203	0.0913917	0.150998	0.358874	0.154868	0.216576	-0.0793283	0.737382	0.882367	281.664	364.055	355.539	349.16	173.384	242.112	313.182	294.921	334.689	224.998	308.419	249.008	348.78
Rraga	Q80X95	RRAGA_MOUSE	Ras-related GTP-binding protein A	Q80X95	0.16284	0.0919347	0.151865	-0.109873	0.232571	0.303325	0.0529666	0.550863	0.773563	12487.3	12134.8	11118.6	11797.5	14779.2	13557.1	12195	12670.9	12173	12020.4	11952	11143.3	11732.6
Abhd1	Q9QZC8	ABHD1_MOUSE	Protein ABHD1	Q9QZC8	0.149925	0.0919622	0.15188	-0.131285	0.132259	0.190046	0.0186402	0.817888	0.924047	3194.4	3107.96	2664.67	3216.8	3482.32	3225.6	3035.43	3158.44	2868.47	3299.6	3191.76	3146.24	3215.21
Ints10	Q8K2A7	INT10_MOUSE	Integrator complex subunit 10	Q8K2A7	-0.137065	0.0920274	0.151928	0.221236	0.0149197	0.0305382	0.0841713	0.273742	0.55069	4466.44	4446.09	4129.24	3682.74	4363.88	3836.93	4566.22	4787.35	4468.6	4471.69	4073.76	4153.38	4437.17
Dtwd1	Q9D8U7	DTWD1_MOUSE	tRNA-uridine aminocarboxypropyltransferase 1	Q9D8U7	-0.616364	0.092024	0.151928	0.655552	0.0762358	0.120309	0.0391886	0.906165	0.963605	584.128	557.504	672.538	667.526	229.441	396.918	635.413	618.169	604.923	821.647	458.469	410.637	466.604
H2bc21	Q64524	H2B2E_MOUSE	Histone H2B type 2-E	Q64524	1.25547	0.0921748	0.152141	-1.54943	0.0459355	0.0787953	-0.293965	0.666171	0.848969	460.684	320.083	463.294	3400.09	542.731	503.788	397.983	311.721	298.824	664.472	635.873	474.746	419.564
Flna	Q8BTM8	FLNA_MOUSE	Filamin-A	Q8BTM8	0.135653	0.0922743	0.152275	-0.337528	0.00143238	0.00441518	-0.201875	0.0216415	0.128549	288632	284555	290741	355947	300914	295595	252704	247364	251049	284349	276938	281375	275124
Ndufa1	O35683	NDUA1_MOUSE	NADH dehydrogenase [ubiquinone] 1 alpha subcomplex subunit 1	O35683	0.269865	0.0925657	0.152725	-0.273332	0.0891284	0.136705	-0.0034667	0.981029	0.994146	1936.75	1855.37	1536.22	1919.89	2375.67	2121.34	1625.51	1581.51	2131.91	719.554	1737.21	1475.12	1315.43
Zc3h8	Q9JJ48	ZC3H8_MOUSE	Zinc finger CCCH domain-containing protein 8	Q9JJ48	-0.435942	0.0926195	0.152783	0.710924	0.0143629	0.0296247	0.274982	0.262859	0.539718	253.459	300.113	238.499	290.019	170.831	147.908	315.068	294.532	346.319	305.035	266.05	209.083	259.414
Gsn	P13020	GELS_MOUSE	Gelsolin	P13020	0.116662	0.0927002	0.152875	-0.266698	0.00240048	0.00676863	-0.150037	0.0396327	0.184892	203115	203574	212448	245241	214034	213303	186835	184946	186088	203151	202164	203869	200937
Pias4	Q9JM05	PIAS4_MOUSE	E3 SUMO-protein ligase PIAS4	Q9JM05	-0.0941329	0.0927118	0.152875	0.357993	8.72688e-05	0.000487672	0.26386	0.000685534	0.0155877	3503.71	3569.7	3384.2	3297.83	3180	3318.57	4323.43	4260.41	3977.64	3743.49	3548.93	3700.24	3562.38
Ube2j2	Q6P073	UB2J2_MOUSE	Ubiquitin-conjugating enzyme E2 J2	Q6P073	-0.153481	0.0927733	0.152946	0.201024	0.0369743	0.06569	0.0475432	0.570757	0.787303	2345.18	2276.95	2369.03	1881.26	2328.84	2098.47	2458.89	2511.21	2261.59	1866.86	2133.55	2418.5	2308.81
Psen2	Q61144	PSN2_MOUSE	Presenilin-2	Q61144	-0.49952	0.0928145	0.152984	0.654504	0.0369412	0.0656576	0.154984	0.570206	0.786838	449.387	568.502	499.06	302.699	521.856	285.649	470.839	492.563	758.813	354.812	356.777	438.148	418.096
Cdc42bpa	Q3UU96	MRCKA_MOUSE	Serine/threonine-protein kinase MRCK alpha	Q3UU96	-0.0865193	0.0930361	0.153318	-0.0826826	0.10594	0.157703	-0.169202	0.00580081	0.057486	16597	16445.4	17530.9	15892.2	15471.2	16256.7	14661.2	15158.1	15144.5	15904.8	14738.5	16205.7	15755.8
Rps24	P62849	RS24_MOUSE	Small ribosomal subunit protein eS24	P62849	0.394474	0.0930735	0.153332	-0.318176	0.162725	0.2257	0.0762984	0.721923	0.875699	132711	127502	136076	258194	143689	140955	141055	136801	139840	142455	129076	128784	140896
Eps8	Q08509	EPS8_MOUSE	Epidermal growth factor receptor kinase substrate 8	Q08509	-0.120761	0.0930812	0.153332	0.314966	0.00109086	0.0035247	0.194204	0.0154548	0.104761	12102	12001.5	12231	12324.2	10627.4	10551.4	13875.2	13917.1	13776.8	12819.4	12180.2	12116.8	12187.3
Crbn	Q8C7D2	CRBN_MOUSE	Protein cereblon	Q8C7D2	-0.0824741	0.0932311	0.153518	0.141081	0.011546	0.0246755	0.0586066	0.212809	0.485724	6788	6505.51	6552.67	6354.25	6109.55	6278.94	7093.7	6843.52	6733.11	6387.65	6460.99	6724.34	6401.53
Epn3	Q91W69	EPN3_MOUSE	Epsin-3	Q91W69	-0.275641	0.0932301	0.153518	0.222876	0.162023	0.224989	-0.0527647	0.724798	0.877237	3072.6	2903.42	2128.63	1995.93	2491.39	2152.77	2414.79	2770.98	2543.02	2863.43	2776.95	2608.07	2609.67
Sass6	Q80UK7	SAS6_MOUSE	Spindle assembly abnormal protein 6 homolog	Q80UK7	-0.593686	0.0932746	0.153559	0.698573	0.0553102	0.0918923	0.104887	0.745135	0.885498	120.637	180.707	213.072	117.722	76.5883	149.903	245.201	147.15	160.11	221.01	198.224	122.877	219.015
Naa15	Q80UM3	NAA15_MOUSE	N-alpha-acetyltransferase 15, NatA auxiliary subunit	Q80UM3	0.0747683	0.0934301	0.153785	-0.0959296	0.0404045	0.0707697	-0.0211613	0.60469	0.809634	66298.7	65476.3	66056.3	67638.9	70494.8	70254.3	64898.4	64346.5	65710.5	66111.3	66468.7	65831	67949.6
Ddx17	Q501J6	DDX17_MOUSE	Probable ATP-dependent RNA helicase DDX17	Q501J6	0.123504	0.0934543	0.153794	-0.197079	0.0161224	0.0326718	-0.0735752	0.289628	0.566033	55335.6	54950.3	58945.4	67304.2	59291.1	58066.9	53689.9	52355.2	54717.6	54890.3	55628.6	56005.2	55491.7
H2az1;H2az2	P0C0S6;Q3THW5	H2AZ_MOUSE;H2AV_MOUSE	Histone H2A.Z;Histone H2A.V	P0C0S6;Q3THW5	0.566032	0.0934765	0.1538	-0.480343	0.144919	0.20494	0.0856889	0.780559	0.904259	195487	183908	221858	514116	235315	213924	226807	188360	223117	226907	211320	221993	198515
Cep170b	Q80U49	C170B_MOUSE	Centrosomal protein of 170 kDa protein B	Q80U49	-0.190731	0.0935128	0.153829	-0.018325	0.859465	0.888128	-0.209056	0.0704545	0.261686	1988.79	2052.18	2055.37	2112.12	1551.97	1721.26	1771.95	1726.18	1775.67	1889.43	2044.78	1788.37	1878.98
Tigar	Q8BZA9	TIGAR_MOUSE	Fructose-2,6-bisphosphatase TIGAR	Q8BZA9	-0.156676	0.0935519	0.153863	0.301953	0.00633373	0.0150144	0.145277	0.115664	0.34762	1698.97	1774.18	1788.76	1753.89	1590.86	1395.12	2011.16	1959.96	1850.29	1901.57	1833.25	1792.35	1804.17
Gcc2	Q8CHG3	GCC2_MOUSE	GRIP and coiled-coil domain-containing protein 2	Q8CHG3	-0.0985437	0.0936768	0.154038	0.22111	0.00273255	0.00756449	0.122566	0.0455528	0.200781	2173.02	2346.96	2332.69	2049.42	2176.44	2172.98	2441.19	2575.98	2441.01	2274.96	2340.11	2396.37	2318.04
Arf5	P84084	ARF5_MOUSE	ADP-ribosylation factor 5	P84084	0.0893271	0.0937995	0.154209	-0.065745	0.199293	0.266968	0.0235822	0.629256	0.826577	39204.1	41316.7	39104.4	40540	43830	42923.7	40495.2	40533.6	40528.6	41590.6	39774.9	40328	41993.8
Ank3	G5E8K5	ANK3_MOUSE	Ankyrin-3	G5E8K5	-0.0958829	0.0938253	0.154221	-0.0147884	0.776834	0.820821	-0.110671	0.0595312	0.23596	9683.66	9817.34	9798.96	9765.19	8834.61	8846.15	8943.02	9194.62	9000.15	9300.75	9281.13	9252.54	9454.06
Ube4a	E9Q735	UBE4A_MOUSE	Ubiquitin conjugation factor E4 A	E9Q735	-0.118767	0.0940051	0.15448	0.0363754	0.576696	0.642803	-0.0823913	0.224025	0.497967	4100.8	4358	4331.63	3596	4062.82	4139.07	3926.96	4112.17	4038.99	4270.74	3933.4	4063.98	3846.62
Slco2a1	Q9EPT5	SO2A1_MOUSE	Solute carrier organic anion transporter family member 2A1	Q9EPT5	-0.222956	0.0940202	0.15448	0.2657	0.0534021	0.0892435	0.042744	0.725156	0.877315	4076.65	3723.28	3239.74	2660.41	3506.63	3315.52	3860.42	3841.71	3623.95	3399.77	3348.18	3723.55	3492.12
Krt17	Q9QWL7	K1C17_MOUSE	Keratin, type I cytoskeletal 17	Q9QWL7	1.08462	0.0940766	0.154496	-1.53654	0.0274711	0.0512514	-0.451917	0.451569	0.707515	811.465	3491.93	3858.68	4965.76	4790.83	4384.17	1917.26	2197.7	1013.92	2597.85	2810.56	2844.7	2856.31
Psmb3	Q9R1P1	PSB3_MOUSE	Proteasome subunit beta type-3	Q9R1P1	0.0985149	0.0940854	0.154496	-0.147762	0.0215253	0.0416949	-0.0492474	0.370213	0.642644	66456.9	63033.3	65069	65252.2	72127.2	71081.8	63811.5	62732.4	61463.8	65927.5	63253.7	63184.4	65424.5
Sel1l	Q9Z2G6	SE1L1_MOUSE	Protein sel-1 homolog 1	Q9Z2G6	0.0837213	0.0940746	0.154496	-0.095025	0.063212	0.102682	-0.0113036	0.804092	0.917716	7156.08	7272.84	6811.35	7337.99	7686.52	7480.2	7046.4	6935.11	7085.72	7116.93	6886.32	6736.5	7140.45
Cd1d1	P11609	CD1D1_MOUSE	Antigen-presenting glycoprotein CD1d1	P11609	0.25215	0.0942654	0.154761	-0.368361	0.0241962	0.0460309	-0.116211	0.407217	0.674813	1304.98	1272.68	1154.4	1328.05	1670.7	1459.76	1367.87	969.978	1134.81	750.059	1175.26	1190.49	1283.3
Krtcap2	Q5RL79	KTAP2_MOUSE	Dolichyl-diphosphooligosaccharide--protein glycosyltransferase subunit KCP2	Q5RL79	0.352637	0.0943273	0.154832	-0.161857	0.409161	0.485729	0.190781	0.334656	0.609275	13858.6	11030.2	7990.74	12034.8	15580.3	13562.4	11582.8	12816.5	12234.8	11514.9	12649.9	12365.2	12760.7
Slc15a4	Q91W98	S15A4_MOUSE	Solute carrier family 15 member 4	Q91W98	-0.338158	0.0944321	0.154947	0.451368	0.0351556	0.0631477	0.113209	0.543151	0.768963	948.06	1199.2	905.732	617.67	1020.08	809.003	1074.77	1150.7	1053.63	541.269	982.539	895.786	1138.93
St13	Q99L47	F10A1_MOUSE	Hsc70-interacting protein	Q99L47	0.120343	0.094435	0.154947	-0.23564	0.00592156	0.0142282	-0.115298	0.106698	0.332466	164019	167034	171384	200840	172535	174029	155171	155492	153118	158453	162997	164839	163298
Fkbpl	O35450	FKBPL_MOUSE	FK506-binding protein-like	O35450	-0.437898	0.0945904	0.155172	0.440757	0.0928037	0.141402	0.00285956	0.990426	0.996449	1031.85	1305.56	1211.02	971.041	1050.85	643.169	938.999	1121.33	1558.64	1574.96	1074.81	939.092	1108.02
Pnpla6	Q3TRM4	PLPL6_MOUSE	Patatin-like phospholipase domain-containing protein 6	Q3TRM4	-0.235482	0.095268	0.156252	0.317574	0.0341565	0.0616465	0.0820926	0.528248	0.759317	1235.37	1217.47	1227.14	1140.59	839.258	1181.59	1196.89	1322.33	1383.22	1228.51	1237.07	1123	1112.4
Sephs1	Q8BH69	SPS1_MOUSE	Selenide, water dikinase 1	Q8BH69	-0.0737191	0.0953777	0.156401	0.12969	0.0104528	0.0227643	0.0559713	0.189139	0.456308	10371.5	10513.2	10766.5	10068.8	10114.4	9889.1	10956.6	11090.2	10853.8	9481.03	10332.1	10589.6	10094.9
Slc30a4	O35149	ZNT4_MOUSE	Probable proton-coupled zinc antiporter SLC30A4	O35149	-0.756797	0.0954709	0.156523	1.00703	0.036115	0.0644805	0.250237	0.549485	0.773146	668.722	402.104	619.501	643.204	270.758	198.262	655.949	586.98	727.979	488.674	459.023	679.033	698.992
Cog3	Q8CI04	COG3_MOUSE	Conserved oligomeric Golgi complex subunit 3	Q8CI04	-0.163037	0.09552	0.156573	0.0634984	0.482837	0.55556	-0.0995389	0.282	0.559646	3426.54	3191.67	3174.02	2532.45	3183.9	3067.22	3072.03	3114.16	2950.01	3079.9	2863.43	3168.23	3170.37
Srsf1	Q6PDM2	SRSF1_MOUSE	Serine/arginine-rich splicing factor 1	Q6PDM2	0.24754	0.0955707	0.156625	-0.211739	0.144799	0.204849	0.0358012	0.791617	0.909964	118960	119036	126522	183660	128828	126698	121797	124387	127399	117856	125708	127681	120660
Etfrf1	Q91V16	ETFR1_MOUSE	Electron transfer flavoprotein regulatory factor 1	Q91V16	-0.297744	0.0957089	0.156821	0.116979	0.479422	0.552627	-0.180765	0.284807	0.560796	1498.71	1524.19	1890.63	1091.08	1354.87	1572.96	1559.53	1234.38	1540.55	1289.39	1531.44	1519.25	1644.46
Pgap1	Q3UUQ7	PGAP1_MOUSE	GPI inositol-deacylase	Q3UUQ7	-0.262653	0.0958964	0.157097	0.284747	0.0750285	0.118696	0.0220935	0.87783	0.950887	1328.82	1400.2	1312.59	903.731	1106	1415.1	1379.06	1390.21	1333.74	1263.76	1185.76	1314.26	1397.43
Dnajc2	P54103	DNJC2_MOUSE	DnaJ homolog subfamily C member 2	P54103	0.104738	0.0959356	0.15713	-0.0728233	0.226016	0.296732	0.031915	0.581196	0.794002	8726.86	8841.85	8978.9	10297.6	9052.83	9240.42	9128.83	8935.23	9076.64	8488.35	8916.79	8920.99	8722.14
Nrp1	P97333	NRP1_MOUSE	Neuropilin-1	P97333	-0.100414	0.0960591	0.157301	0.264786	0.0010896	0.00352339	0.164372	0.014962	0.102937	12425	12325.4	11610	10696.4	11808	11424.3	13278.2	13885.4	13572.9	12601.3	12225.5	12428.1	12426.1
Prdx4	O08807	PRDX4_MOUSE	Peroxiredoxin-4	O08807	0.124661	0.0961918	0.157487	0.0410431	0.552161	0.620033	0.165704	0.0366346	0.177892	38921.8	38991.9	41717.6	47753.9	42162.6	40750.2	44858.2	45413.1	43864	43131.2	41959.6	42948	42603.1
Lrrc49	Q91YK0	LRC49_MOUSE	Leucine-rich repeat-containing protein 49	Q91YK0	-0.518029	0.0963279	0.157679	0.117444	0.68057	0.735962	-0.400585	0.183277	0.448021	615.354	722.271	523.661	680.943	392.001	296.928	416.931	504.765	480.793	461.562	541.512	569.651	584.669
Mmaa	Q8C7H1	MMAA_MOUSE	Methylmalonic aciduria type A homolog, mitochondrial	Q8C7H1	0.109594	0.0965301	0.157979	0.0205843	0.732791	0.782548	0.130178	0.055763	0.227322	2833.83	2917.13	2821.9	3332.05	2936.04	2994.81	3089.77	3051.13	3243.75	2593.33	3086.06	3030.83	2934.5
Pon1	P52430	PON1_MOUSE	Serum paraoxonase/arylesterase 1	P52430	0.899144	0.0967119	0.158245	-1.72416	0.00690637	0.0161133	-0.825016	0.122587	0.360183	9456.74	5720.65	4016.92	8085.51	12265.6	14213.1	2603.24	6890.07	2179.11	10119.6	4757.32	7746.84	8191.62
Apobr	Q8VBT6	APOBR_MOUSE	Apolipoprotein B receptor	Q8VBT6	0.27345	0.0968036	0.158364	-0.0739257	0.624872	0.687641	0.199524	0.207227	0.478647	255.29	252.531	195.851	291.973	243.041	314.198	236.857	307.306	262.667	156.335	192.893	224.44	207.477
Ercc1	P07903	ERCC1_MOUSE	DNA excision repair protein ERCC-1	P07903	-0.349395	0.0968785	0.158403	0.395472	0.0659843	0.106395	0.0460768	0.810419	0.920209	647.947	549.333	808.698	672.834	480.672	430.398	635.915	719.181	692.685	456.942	546.013	627.27	540.511
Raly	Q64012	RALY_MOUSE	RNA-binding protein Raly	Q64012	0.130788	0.0968845	0.158403	-0.0645855	0.380337	0.456602	0.0662024	0.369118	0.641712	63704.9	65644.2	72152.6	80055.2	70339	70331.3	68677.2	70882.9	71130	68968	69551.5	70830.8	70030.9
Tmem17	Q8K0U3	TMM17_MOUSE	Transmembrane protein 17	Q8K0U3	-2.16389	0.096865	0.158403	1.42254	0.251487	0.323424	-0.74135	0.537486	0.766045	267.802	288.961	5303.21	383.438	87.8776	135.342	276.926	855.657	370.7	521.754	170.961	289.851	5138.41
Mmp14	P53690	MMP14_MOUSE	Matrix metalloproteinase-14	P53690	-0.0806254	0.0973606	0.15915	-0.158353	0.00616143	0.0146856	-0.238978	0.000532484	0.0136474	9747.41	9867.9	9999.85	9635.24	9235.54	9140.52	8344.87	8170.7	8582.42	9061.85	8893.12	8595.94	8894.27
Ercc2	O08811	ERCC2_MOUSE	General transcription and DNA repair factor IIH helicase subunit XPD	O08811	-0.21576	0.0973808	0.159152	0.45096	0.00440115	0.0111221	0.2352	0.0749814	0.269777	1729.26	1854.03	1525.29	1229.81	1585.75	1601.06	1960.73	2106.65	1930.75	1661.54	1737.18	1887.91	1750.95
Rac1	P63001	RAC1_MOUSE	Ras-related C3 botulinum toxin substrate 1	P63001	-0.0825923	0.0976318	0.159531	0.0450739	0.336093	0.410991	-0.0375184	0.419092	0.684994	153110	153535	157657	152794	142056	143804	151820	150638	149892	143483	151362	150729	149289
Nudt8	Q9CR24	NUDT8_MOUSE	Mitochondrial coenzyme A diphosphatase NUDT8	Q9CR24	0.207534	0.0976815	0.15958	-0.40219	0.00665302	0.0156417	-0.194655	0.116719	0.349643	1658.06	1787.59	1557.1	2054.54	1984.8	1742.52	1440.23	1679.18	1273.12	1784.17	1614.29	1720.51	1730.6
D17h6s53e	Q9Z1R4	CF047_MOUSE	Uncharacterized protein C6orf47 homolog	Q9Z1R4	0.276521	0.0977499	0.159661	-0.538456	0.00649543	0.0153233	-0.261936	0.113729	0.344423	2545.71	2564.24	2776.5	4149.26	2733.49	2839.88	2260.97	2270.77	2047.61	2641.37	2566.16	2453.08	2670.35
Ubxn2a	Q99KJ0	UBX2A_MOUSE	UBX domain-containing protein 2A	Q99KJ0	-0.749981	0.0978371	0.159772	0.359652	0.395124	0.471424	-0.390328	0.35802	0.631075	173.11	142.031	133.215	58.3045	65.5189	180.256	146.296	107.133	92.8117	177.138	71.1255	106.579	122.487
Acadm	P45952	ACADM_MOUSE	Medium-chain specific acyl-CoA dehydrogenase, mitochondrial	P45952	0.120777	0.0978661	0.159788	-0.168312	0.0310827	0.0568401	-0.0475344	0.481952	0.729516	39444.3	39656.3	42645.4	48265.9	42193.2	42107.3	39605.9	38620.3	39506.1	41181.9	40934.4	40840.6	40817.7
Neu1	O35657	NEUR1_MOUSE	Sialidase-1	O35657	-0.251291	0.0979074	0.159824	0.0835631	0.550666	0.618844	-0.167728	0.246499	0.523109	2232.83	1749.52	1790.04	1554.45	1431.92	1862.96	1849.73	1772.07	1505.13	1625.29	1763.89	1804.49	1614.1
Dipk1b	Q99ML4	DIK1B_MOUSE	Divergent protein kinase domain 1B	Q99ML4	-0.152302	0.0979682	0.159891	0.187641	0.0498841	0.0841946	0.0353393	0.675353	0.855289	678.062	655.068	680.663	639.613	548.512	627.832	658.056	761.518	649.322	515.563	748.109	681.411	601.041
Mboat7	Q8CHK3	MBOA7_MOUSE	Membrane-bound acylglycerophosphatidylinositol O-acyltransferase MBOAT7	Q8CHK3	0.26464	0.0980737	0.160032	0.00126179	0.993096	0.995014	0.265902	0.0967367	0.314534	4152.47	3740.64	3202.38	3633.64	5039.97	4709.23	4068.09	4805.03	4423.57	4229.1	4270.7	4036.32	3868.22
Ppa1	Q9D819	IPYR_MOUSE	Inorganic pyrophosphatase	Q9D819	0.088818	0.0981287	0.16009	0.0181199	0.712498	0.764219	0.106938	0.0542512	0.222922	125074	124224	122436	133730	137038	124861	132128	136030	132199	125275	126825	129694	125758
Epn1	Q80VP1	EPN1_MOUSE	Epsin-1	Q80VP1	-0.119599	0.0982229	0.160213	-0.102981	0.145799	0.206009	-0.222579	0.00828963	0.0717053	2409.01	2390.22	2096.57	2047.03	2100.99	2188.92	1906.91	2014.01	1978.73	2053.41	2044.33	1952.41	2154.14
Kat6a	Q8BZ21	KAT6A_MOUSE	Histone acetyltransferase KAT6A	Q8BZ21	-0.287136	0.0984499	0.160551	0.521601	0.00940933	0.0208194	0.234464	0.165343	0.422927	407.354	368.83	413.349	312.293	393.165	278.399	413.667	430.952	567.256	264.503	404.047	296.048	296.515
Eif4a2	P10630	IF4A2_MOUSE	Eukaryotic initiation factor 4A-II	P10630	0.135264	0.0987369	0.160988	-0.384632	0.000718452	0.00252498	-0.249369	0.00877843	0.0746122	113465	110011	102292	108779	122282	127171	87418.7	95408.7	91147.9	101722	102850	100667	101011
Mcm10	Q0VBD2	MCM10_MOUSE	Protein MCM10 homolog	Q0VBD2	-0.450791	0.0988035	0.161033	0.534853	0.0575748	0.0949501	0.0840625	0.736658	0.882367	211.984	272.029	257.052	277.794	147.152	142.019	240.924	268.185	273.238	217.375	318.236	227.398	159.245
Cyfip1	Q7TMB8	CYFP1_MOUSE	Cytoplasmic FMR1-interacting protein 1	Q7TMB8	-0.119298	0.0987867	0.161033	0.191877	0.0169765	0.0340925	0.0725792	0.288778	0.565271	25792.1	25507.1	24337.9	21072.8	24533.8	24166.2	26341	26587.2	26587.2	24553.2	24623.1	23896.8	25602.9
Mettl26	Q9DCS2	MTL26_MOUSE	Methyltransferase-like 26	Q9DCS2	0.169343	0.0989327	0.161212	-0.244712	0.0271882	0.0507921	-0.0753695	0.430216	0.692876	6944.12	7445.02	6934.32	9312.04	7415.08	7383.43	6752.08	6563.65	6915.73	7886.69	7088.59	7218.95	7439.65
Ubap2l	Q80X50	UBP2L_MOUSE	Ubiquitin-associated protein 2-like	Q80X50	-0.170987	0.0993709	0.161884	0.283423	0.0149084	0.0305327	0.112436	0.255243	0.532124	32079.4	33483.9	33788	34564.4	27461.6	26795	35838.6	35685.5	35852.7	32953.5	33041.7	33529	32874.5
Ehd1	Q9WVK4	EHD1_MOUSE	EH domain-containing protein 1	Q9WVK4	0.102192	0.0993837	0.161884	-0.232556	0.00283377	0.00777648	-0.130365	0.0447309	0.198099	100919	104687	108649	120207	107976	109376	96435.1	94549.8	95998.6	103699	103336	103132	104248
Fstl3	Q9EQC7	FSTL3_MOUSE	Follistatin-related protein 3	Q9EQC7	0.573527	0.0995436	0.162112	-0.689234	0.0555735	0.0922781	-0.115707	0.716865	0.872724	205.889	255.621	220.479	389.807	258.19	379.973	280.055	124.189	262.285	299.607	248.33	230.325	297.453
Wdr83	Q9DAJ4	WDR83_MOUSE	WD repeat domain-containing protein 83	Q9DAJ4	-0.230265	0.0996286	0.162219	0.282304	0.0518465	0.0869548	0.052039	0.684981	0.859293	586.746	635.234	568.788	431.636	508.172	598.765	623.319	556.355	681.191	499.032	569.763	654.499	538.092
Gins3	Q9CY94	PSF3_MOUSE	DNA replication complex GINS protein PSF3	Q9CY94	-0.230089	0.099665	0.162246	0.372926	0.0166228	0.0335275	0.142837	0.281135	0.558905	4443.67	4684.74	4996.54	4980.17	3662.84	3533.81	4996.83	5228.87	5357.83	4168.84	4442.86	4708.8	4707.19
Rps6kb1	Q8BSK8	KS6B1_MOUSE	Ribosomal protein S6 kinase beta-1	Q8BSK8	-0.185578	0.0996918	0.162258	0.0763401	0.465801	0.540545	-0.109238	0.305064	0.582357	2760.01	3007.7	3063.98	2968.55	2292.13	2541.28	2610.8	2627.83	2953.98	3053.95	2598.95	2597.98	2563.4
Fhip2a	Q8CDM8	FHI2A_MOUSE	FHF complex subunit HOOK interacting protein 2A	Q8CDM8	0.0949359	0.0997432	0.16231	-0.0772213	0.168505	0.231782	0.0177146	0.73733	0.882367	3455.36	3409.12	3520.42	3553.31	3950.09	3599.36	3476.93	3484.36	3551.47	3122.39	3273.83	3327.43	3180.38
Pbx2	O35984	PBX2_MOUSE	Pre-B-cell leukemia transcription factor 2	O35984	-0.156317	0.0998082	0.162384	0.19795	0.046217	0.0792127	0.0416331	0.633504	0.82983	2731.04	2832.41	2982.23	2886.17	2531.13	2281.5	2869.89	2900.59	3021.85	2800.47	2617.06	2613.33	2517.07
Alg6	Q3TAE8	ALG6_MOUSE	Dolichyl pyrophosphate Man9GlcNAc2 alpha-1,3-glucosyltransferase	Q3TAE8	0.39605	0.0999333	0.162556	-0.158366	0.478309	0.551726	0.237684	0.296721	0.574353	1064.58	714.888	642.107	806.691	1184.32	1165.51	847.349	924.884	1022.17	1119.35	665.989	786.524	942.991
Dym	Q8CHY3	DYM_MOUSE	Dymeclin	Q8CHY3	-0.287035	0.100195	0.16295	0.186518	0.261716	0.333902	-0.100517	0.533451	0.76336	7301.12	7257.47	6200.48	4324.61	6661.73	6278.38	6218.4	6720.84	6378.56	6051.94	6697.84	6681.38	6421.64
Cenpo	Q8K015	CENPO_MOUSE	Centromere protein O	Q8K015	-0.203006	0.100384	0.163207	0.120207	0.303481	0.37759	-0.082799	0.470515	0.721276	1044.88	1152.93	1126.64	857.188	979.59	1059.74	1082.3	1164.3	906.699	1350.92	1122.04	1004.44	1038.89
Ak3	Q9WTP7	KAD3_MOUSE	GTP:AMP phosphotransferase AK3, mitochondrial	Q9WTP7	0.105058	0.100393	0.163207	-0.420366	7.40032e-05	0.000433678	-0.315308	0.000526307	0.0135728	15112.7	14990.4	13983.5	15119.6	16658.6	15648.4	11391.7	12216.4	11816.5	13198.2	13175	13531.5	13594.9
Znrd2	P56873	ZNRD2_MOUSE	Protein ZNRD2	P56873	-0.314419	0.100659	0.163607	0.228859	0.21384	0.283707	-0.0855594	0.627272	0.825044	6553.52	9906.12	7064.78	6579.09	5549.11	6533.4	6986	8543.33	6432.11	7168.64	7358.7	7199.4	7435.23
Mvp	Q9EQK5	MVP_MOUSE	Major vault protein	Q9EQK5	0.0821197	0.100738	0.163704	-0.204335	0.00172093	0.00512945	-0.122216	0.0246599	0.139398	33677.4	34493.4	34115.6	37773.4	35745.3	34816.4	31411.3	31341.7	31221.1	33161.8	33250.7	33188.4	33765.8
Celf3	Q8CIN6	CELF3_MOUSE	CUGBP Elav-like family member 3	Q8CIN6	-0.231184	0.100837	0.163833	0.451476	0.00677367	0.0158738	0.220291	0.115254	0.347055	5984.71	6158.99	5961.98	6366.34	5001.55	4267.46	6931.61	7050.29	7109.6	6613.49	6924.83	6521.81	6445.36
Thoc5	Q8BKT7	THOC5_MOUSE	THO complex subunit 5 homolog	Q8BKT7	0.11761	0.100943	0.163974	0.0475392	0.475201	0.548751	0.165149	0.0314893	0.163056	5835.49	5835.75	5833.7	5736.7	6547.29	6754.7	6420.29	6652.57	6557.2	6159.38	6095.89	6364.65	6332.51
Ezr	P26040	EZRI_MOUSE	Ezrin	P26040	0.117254	0.101148	0.164274	-0.410706	0.000190586	0.000882115	-0.293452	0.00167628	0.0268722	11379.7	11702.5	12280	13907.2	12297.2	12202.6	9647.73	9310.58	9889.95	10727.6	11255.5	10989.1	11009.5
Vac14	Q80WQ2	VAC14_MOUSE	Protein VAC14 homolog	Q80WQ2	-0.0865639	0.101208	0.164339	0.138516	0.018061	0.0359747	0.0519523	0.298706	0.576115	4275.58	4265.64	4015.18	3870.48	4000.21	3950.59	4345.29	4471.08	4199.24	4269.22	4066.46	4137.26	4042.32
Krt10	P02535	K1C10_MOUSE	Keratin, type I cytoskeletal 10	P02535	2.54739	0.101512	0.164769	-1.77987	0.232284	0.303046	0.767524	0.592549	0.802696	142.334	490.93	130.422	6279.57	162.494	1784.17	625.669	811.913	88.5053	3275.7	315.037	385.23	421.223
Pafah1b3	Q61205	PA1B3_MOUSE	Platelet-activating factor acetylhydrolase IB subunit alpha1	Q61205	0.0765898	0.101499	0.164769	-0.0508543	0.254253	0.326172	0.0257355	0.551515	0.773729	44677	46702.6	45549.3	49267.2	47029.1	48100.4	45845.4	46897.4	46634.1	44683.2	45254.6	46996.6	46010.6
Hoxa5	P09021	HXA5_MOUSE	Homeobox protein Hox-A5	P09021	-0.175074	0.101559	0.164812	0.131371	0.202628	0.270823	-0.043703	0.656609	0.842603	861.343	1013.95	1025.38	963.013	823.526	784.616	950.661	900.414	955.299	978.335	1024.32	907.968	918.898
Srgap1	Q91Z69	SRGP1_MOUSE	SLIT-ROBO Rho GTPase-activating protein 1	Q91Z69	-0.165855	0.101626	0.164889	-0.202426	0.0539948	0.0900166	-0.368282	0.00341014	0.0425779	1700.68	1724.14	1491.79	1318.69	1538.19	1527.47	1356.96	1171.35	1279.57	1317.52	1579.38	1421.56	1248.44
Rtn4ip1	Q924D0	RT4I1_MOUSE	NAD(P)H oxidoreductase RTN4IP1, mitochondrial	Q924D0	-0.136989	0.101809	0.165153	0.232877	0.0137772	0.0285657	0.0958882	0.231949	0.506626	1619.19	1683.25	1713.62	1665.55	1550.26	1360.46	1829.45	1795.55	1735.56	1704.91	1613.06	1684.31	1664.87
Otud6b	Q8K2H2	OTU6B_MOUSE	Deubiquitinase OTUD6B	Q8K2H2	0.254906	0.101962	0.16537	-0.250704	0.106833	0.158843	0.0042026	0.976455	0.992816	7262.09	7508.31	8086.72	11547.3	8452.74	7675.42	7380.53	7450.27	8089.33	7796.73	7966.24	7901.15	7418.37
Dvl2	Q60838	DVL2_MOUSE	Segment polarity protein dishevelled homolog DVL-2	Q60838	-0.133636	0.102063	0.1655	0.115916	0.147948	0.208478	-0.0177201	0.812766	0.921644	10362.6	10755.2	10809.5	10845.1	9054.97	9291.46	10620.5	10099.6	10825.3	10264.2	10447	10480.7	10181.5
H2ac21	Q64522	H2A2B_MOUSE	Histone H2A type 2-B	Q64522	1.08163	0.102217	0.165718	-1.40958	0.0428569	0.0744994	-0.327955	0.591142	0.801313	5928.74	8478.57	15221.2	50196.6	12514.7	11546.5	9996.27	6547.84	5910.5	13729.4	13713.2	16468.1	13010.9
Mrps21	P58059	RT21_MOUSE	Small ribosomal subunit protein bS21m	P58059	-0.145088	0.102284	0.165763	0.324855	0.0032954	0.00881037	0.179767	0.0516024	0.21631	4809.65	4745.22	4839.68	4896.43	4300.01	3879.81	5513.57	5473.65	5318.91	5122.07	4878.65	4641.71	5106.1
Pfkfb2	P70265	F262_MOUSE	6-phosphofructo-2-kinase/fructose-2,6-bisphosphatase 2	P70265	-0.189094	0.102278	0.165763	-0.0343971	0.745811	0.794613	-0.223491	0.0608183	0.238605	698.295	783.006	880.224	628.545	720.954	716.778	707.416	701.844	609.044	649.367	821.995	675.364	626.074
Gstm1	P10649	GSTM1_MOUSE	Glutathione S-transferase Mu 1	P10649	0.0891995	0.102415	0.165943	-0.797947	1.83964e-07	6.41864e-06	-0.708747	4.62064e-07	0.00022218	126222	124936	122046	125107	138046	134151	76039	75320.9	76971.9	106302	104422	101828	108813
Sfxn4	Q925N1	SFXN4_MOUSE	Sideroflexin-4	Q925N1	0.639549	0.102493	0.166037	-0.560291	0.144965	0.204949	0.0792574	0.825021	0.927625	149.148	263.329	363.131	521.168	380.231	272.098	250.697	215.283	311.6	310.822	261.754	215.693	292.291
Srrm1	Q52KI8	SRRM1_MOUSE	Serine/arginine repetitive matrix protein 1	Q52KI8	-0.0760137	0.10271	0.166356	0.252333	0.000284671	0.00121538	0.176319	0.00271318	0.0371031	16022.2	16855.1	16653.1	15400.2	15848.7	15731.8	18536.1	18454.8	18969.3	16424.3	16371.1	16726.6	17292.7
Rgs19	Q9CX84	RGS19_MOUSE	Regulator of G-protein signaling 19	Q9CX84	0.338539	0.102736	0.166364	-0.394345	0.0642136	0.104004	-0.0558062	0.769152	0.898444	1362.37	1324.22	1566.43	2401.24	1691.24	1406.89	1209.76	1498.65	1387.95	1579.1	1483.72	1346.08	1685.89
Kif21a	Q9QXL2	KI21A_MOUSE	Kinesin-like protein KIF21A	Q9QXL2	0.117998	0.102972	0.166715	-0.35491	0.000550064	0.00203917	-0.236913	0.00608387	0.0592245	5139.59	5332.73	5420.78	6334.91	5403.85	5547.01	4532.67	4494.33	4456.23	5028.74	4740.79	4826.85	4986.34
Pabpc1	P29341	PABP1_MOUSE	Polyadenylate-binding protein 1	P29341	0.160442	0.103109	0.166904	-0.148197	0.127706	0.184687	0.0122441	0.891823	0.956715	240226	242388	256657	319753	256096	254777	249383	246307	249573	257502	250543	255908	251495
Oxsr1	Q6P9R2	OXSR1_MOUSE	Serine/threonine-protein kinase OSR1	Q6P9R2	0.0905157	0.103174	0.166977	-0.0337222	0.51258	0.583237	0.0567934	0.281815	0.559646	15228.5	14786.9	14577	14942.4	16506.9	16064.2	15313	15553.9	15509.2	15714.2	15557.6	15090.9	15582.6
Gfod2	Q9CYH5	GFOD2_MOUSE	Glucose-fructose oxidoreductase domain-containing protein 2	Q9CYH5	-0.265635	0.103205	0.166994	0.28508	0.0838748	0.130235	0.0194442	0.896244	0.959549	1533.65	1641.25	1737.58	1075.82	1497.06	1563.05	1570.84	1552.33	1867.62	1767.51	1540.94	1368.83	1606.25
Rpl35a	O55142	RL35A_MOUSE	Large ribosomal subunit protein eL33	O55142	-0.0789312	0.103236	0.167012	0.0783364	0.105452	0.157156	-0.00059479	0.989284	0.996449	218958	224677	230983	208955	215897	213757	219203	229640	225460	233734	219495	226268	220771
Nmi	O35309	NMI_MOUSE	N-myc-interactor	O35309	-0.211892	0.103277	0.167046	0.246199	0.0651599	0.105311	0.0343067	0.773539	0.901373	2220.12	2016.32	1907.01	1603.56	1623.29	2110.81	2185.69	2165.1	1937.32	2272.04	1815.55	1887.59	1928.49
Slirp	Q9D8T7	SLIRP_MOUSE	SRA stem-loop-interacting RNA-binding protein, mitochondrial	Q9D8T7	0.165969	0.103311	0.167068	-0.133803	0.176612	0.240976	0.0321662	0.730843	0.880491	14396.5	13897.5	15625.1	18793.6	15609.9	15048.5	15474.1	14231.6	15177.7	15298.6	14840.3	14466.4	15230.1
Ptpn21	Q62136	PTN21_MOUSE	Tyrosine-protein phosphatase non-receptor type 21	Q62136	0.167765	0.103436	0.167238	-0.151789	0.134978	0.193285	0.0159766	0.865435	0.943367	2843.35	3032.33	2778.31	3767.43	2957.58	3047.29	2875.84	2859.99	3010.83	3034.79	2890.47	2973.1	3006.23
Rhbdd3	Q8BP97	RHBD3_MOUSE	Rhomboid domain-containing protein 3	Q8BP97	0.233046	0.103486	0.167285	0.0276889	0.832673	0.866697	0.260735	0.0738737	0.267414	647.54	823.13	726.233	891.065	931.595	757.069	787.284	1006.98	839.7	897.84	541.259	987.695	1082.15
Znf568	E9PYI1	ZN568_MOUSE	Zinc finger protein 568	E9PYI1	1.06969	0.103704	0.167606	-0.281536	0.641913	0.702854	0.78815	0.213152	0.485726	78.6628	73.0106	141.065	310.124	119.132	202.784	65.595	227.556	279.504	99.3176	48.0476	108.51	90.2032
Hspe1	Q64433	CH10_MOUSE	10 kDa heat shock protein, mitochondrial	Q64433	0.744042	0.10375	0.167648	-1.07523	0.0291382	0.0538775	-0.331185	0.437564	0.696713	436412	434031	638646	1748947	581644	558702	406750	376351	396887	585988	546965	561594	541314
Epha5	Q60629	EPHA5_MOUSE	Ephrin type-A receptor 5	Q60629	-0.974757	0.10385	0.167777	0.671036	0.242093	0.313576	-0.303721	0.583204	0.795022	2291.43	2481.03	2677.32	2370.74	1859.01	454.966	2066.77	2174.4	1801.02	2029.77	1961.47	2069.23	2122.3
Drg2	Q9QXB9	DRG2_MOUSE	Developmentally-regulated GTP-binding protein 2	Q9QXB9	0.0773177	0.103875	0.167784	0.0107459	0.805155	0.843617	0.0880636	0.0700426	0.260822	25005.6	25037.5	24503.7	25567.7	26595.1	26496.6	25844.4	27224.8	26185.3	25327.9	24493.8	25239.3	25947.1
Pabpn1	Q8CCS6	PABP2_MOUSE	Polyadenylate-binding protein 2	Q8CCS6	0.10045	0.104007	0.167964	-0.0675024	0.252787	0.324643	0.0329478	0.564138	0.782697	36964	34961.4	33314.8	39584.2	36878	36343.9	36228.1	35785.5	35563.7	38733.7	35648.2	35194.5	35280.9
Ei24	Q61070	EI24_MOUSE	Etoposide-induced protein 2.4	Q61070	0.187608	0.104055	0.16801	-0.346031	0.00961234	0.0211951	-0.158423	0.160119	0.416089	4819.07	5047.37	4883.84	6692.26	5159.01	5082.5	4201.79	4579.68	4440.69	4781.2	4827.04	4671.13	4710.21
Ufm1	P61961	UFM1_MOUSE	Ubiquitin-fold modifier 1	P61961	-0.122961	0.104216	0.168218	-0.0253666	0.715215	0.766935	-0.148328	0.0580171	0.232685	65595.3	71894	63597.1	63397.8	62884.7	58255.7	60321.8	63816.7	57232.2	60894.9	62387	62622.8	59786.8
Pde7a	P70453	PDE7A_MOUSE	High affinity 3',5'-cyclic-AMP phosphodiesterase 7A	P70453	-0.30204	0.104245	0.168218	0.281731	0.125781	0.182347	-0.0203086	0.90498	0.9632	898.614	1072.68	1003	1050.11	772.655	635.849	920.418	1014.09	992.979	903.158	759.321	933.519	1048.02
Trmt61a	Q80XC2	TRM61_MOUSE	tRNA (adenine(58)-N(1))-methyltransferase catalytic subunit TRMT61A	Q80XC2	0.0738412	0.104234	0.168218	0.1213	0.0168051	0.0338221	0.195142	0.00128338	0.0229681	2598.46	2603.17	2652.95	2700.46	2838.1	2730.03	3011.79	3017.05	2963.27	2809.39	2843.97	2925.13	2922.49
Tmcc1	Q69ZZ6	TMCC1_MOUSE	Transmembrane and coiled-coil domains protein 1	Q69ZZ6	-0.174499	0.104266	0.16822	0.285397	0.017155	0.0344012	0.110897	0.277782	0.554406	420.074	443.118	417.553	379.062	381.509	373.897	528.869	467.732	395.696	408.717	329.303	392.811	410.411
Lbr	Q3U9G9	LBR_MOUSE	Delta(14)-sterol reductase LBR	Q3U9G9	0.0802978	0.104496	0.168558	0.063437	0.186072	0.251775	0.143735	0.0112324	0.0866054	16157.4	17192.6	16308.9	17729.4	17623.7	17134.2	17911.9	18400.4	18534.3	17321	17770	17592.9	17433.7
Nudt16	Q6P3D0	NUD16_MOUSE	U8 snoRNA-decapping enzyme	Q6P3D0	-0.152455	0.104705	0.168862	-0.320385	0.00491283	0.0121842	-0.47284	0.000467924	0.0124826	1432.39	1573.1	1609.17	1273.36	1454.75	1425.61	1177.13	1147.61	1004.12	1462.22	1321.79	1239.23	1386.81
Tmem68	Q9D850	DIESL_MOUSE	DGAT1/2-independent enzyme synthesizing storage lipids	Q9D850	0.284549	0.104928	0.169188	-0.292644	0.0968757	0.146383	-0.00809511	0.959796	0.98656	399.487	313.543	471.756	541.052	492.47	400.749	380.644	387.488	393.939	345.684	357.553	219.907	461.151
Nop10	Q9CQS2	NOP10_MOUSE	H/ACA ribonucleoprotein complex subunit 3	Q9CQS2	0.110618	0.104954	0.169198	0.17299	0.021191	0.0411626	0.283608	0.00156788	0.025842	9535.18	9578.88	9727.41	11315.1	9900.97	9981.6	11605.8	11379.8	12132.6	11204.1	10629	10092.3	10388.6
Hip1	Q8VD75	HIP1_MOUSE	Huntingtin-interacting protein 1	Q8VD75	-0.0937237	0.105058	0.169333	-0.137831	0.0276092	0.0514396	-0.231554	0.00196335	0.029915	9520.89	9531.66	9769.99	9643.28	8744.35	8652.6	8180.37	8228.17	8138.59	9051.97	8809.59	8566.04	8927.61
Tsc22d2	E9Q7M2	T22D2_MOUSE	TSC22 domain family protein 2	E9Q7M2	-0.0931737	0.105259	0.169598	0.0317182	0.551471	0.619426	-0.0614555	0.262827	0.539718	7922.8	8030.26	8054.85	7209.15	7297.06	8025.82	7552.99	7771.47	7683.22	6130.1	7321.73	7571.83	7698.71
Ell	O08856	ELL_MOUSE	RNA polymerase II elongation factor ELL	O08856	-0.083283	0.10529	0.169598	0.295396	0.000192816	0.000890515	0.212113	0.00164354	0.0266043	3500.73	3525.01	3354.44	3155.13	3326.74	3316.59	3925.51	3978.3	4120.06	3942.6	3550.5	3571.98	3740.23
Actn3	O88990	ACTN3_MOUSE	Alpha-actinin-3	O88990	-0.363224	0.105304	0.169598	-0.403916	0.0768093	0.121029	-0.76714	0.00483424	0.0514827	725.261	958.194	930.988	839.83	618.876	584.888	637.418	502.699	409.603	786.28	750.835	613.66	633.954
Airim	Q499E6	AIRIM_MOUSE	AFG2-interacting ribosome maturation factor	Q499E6	0.716403	0.105299	0.169598	-0.886252	0.0538246	0.089787	-0.169849	0.676529	0.855474	104.458	288.403	149.365	407.187	211.034	232.284	114.501	174.543	158.157	154.027	133.597	67.7767	173.114
Thbd	P15306	TRBM_MOUSE	Thrombomodulin	P15306	-0.131137	0.105434	0.169774	0.666707	1.4798e-05	0.000126552	0.53557	7.23825e-05	0.00379552	4946.9	4554.8	4141.68	4256.52	4228.74	3947.17	6861.52	6372.19	6500.38	5368.18	5232.49	5210.89	5342.88
Nme1	P15532	NDKA_MOUSE	Nucleoside diphosphate kinase A	P15532	0.0781778	0.10568	0.170137	-0.0219391	0.622658	0.68575	0.0562386	0.225984	0.500785	1.03646e+06	1.00858e+06	983820	1.03929e+06	1.09092e+06	1.0672e+06	1.03025e+06	1061621	1.05695e+06	1.01261e+06	1.03963e+06	1.02243e+06	1.03266e+06
Pnisr	A2AJT4	PNISR_MOUSE	Arginine/serine-rich protein PNISR	A2AJT4	0.196471	0.106299	0.1711	-0.230934	0.0648857	0.10495	-0.0344633	0.757752	0.892531	2179.77	2159.61	2561.7	2887.05	2725.21	2306.16	2133.08	2133.72	2466.29	2412.75	2261.49	2310.61	2102.63
Fibp	Q9JI19	FIBP_MOUSE	Acidic fibroblast growth factor intracellular-binding protein	Q9JI19	-0.147517	0.106369	0.17118	0.191783	0.0455863	0.0783257	0.0442661	0.600011	0.806359	3438.08	3442.86	3318.71	2672.3	3353.94	3225.1	3498.7	3508.35	3508.9	3074.18	3218.07	3321.62	3121.54
Shisa4	Q8CA71	SHSA4_MOUSE	Protein shisa-4	Q8CA71	-0.163679	0.106496	0.171351	-0.351967	0.00447816	0.0112721	-0.515646	0.000439446	0.0120038	2009.19	2403	2009.23	1754.54	2028.25	1939.56	1397.4	1520.01	1563.02	1366.18	1574.88	1431.02	1541.51
Cpsf6	Q6NVF9	CPSF6_MOUSE	Cleavage and polyadenylation specificity factor subunit 6	Q6NVF9	-0.09622	0.106622	0.171521	0.145109	0.0253973	0.0479207	0.0488891	0.382717	0.653188	27520.9	28109	29163.6	28149.8	25661.2	25568.2	28589.7	29866.3	29248.9	27218.8	28245.2	26950.9	27826.2
Arhgap12	Q8C0D4	RHG12_MOUSE	Rho GTPase-activating protein 12	Q8C0D4	0.153935	0.106773	0.171713	0.246886	0.0194733	0.0382827	0.40082	0.00148153	0.0251074	412.049	464.352	500.158	510.27	490.918	526.152	572.196	660.812	582.448	602.18	572.402	541.321	484.327
Dnaja3	Q99M87	DNJA3_MOUSE	DnaJ homolog subfamily A member 3, mitochondrial	Q99M87	0.194476	0.106783	0.171713	-0.279887	0.0309065	0.0565678	-0.0854111	0.44797	0.704663	11119.1	10938	12325.7	15686.3	11799.7	12135.4	10910	10524.9	10930.6	10979.5	11388.8	10849.6	10739.6
Pklr	P53657	KPYR_MOUSE	Pyruvate kinase PKLR	P53657	0.210854	0.106983	0.172001	-0.12438	0.315435	0.389787	0.0864739	0.477833	0.726461	21117	19674.8	15339.4	20643.2	20518.2	23326.7	20242.7	20069	18778.1	22920.2	21447.6	21397.5	21806.1
Stxbp3	Q60770	STXB3_MOUSE	Syntaxin-binding protein 3	Q60770	-0.100582	0.107081	0.172126	0.232751	0.00299705	0.00813318	0.132169	0.0442062	0.196936	5283.11	5670.11	5623.29	4865.51	5377.48	5223.12	5882.36	6252.94	6028.32	5352.98	5423.07	5405.16	5547.78
Zbtb22	Q9Z0G7	ZBT22_MOUSE	Zinc finger and BTB domain-containing protein 22	Q9Z0G7	-1.35866	0.107181	0.172253	0.969478	0.231569	0.302301	-0.389182	0.617342	0.818001	247.661	170.269	139.268	95.0925	127.046	28.8233	211.658	267.436	46.1873	143.133	83.382	184.74	205.956
Aco2	Q99KI0	ACON_MOUSE	Aconitate hydratase, mitochondrial	Q99KI0	0.125236	0.107246	0.172324	-0.271386	0.0043519	0.0110278	-0.146149	0.0671563	0.253831	97055.4	97878.9	106789	120807	103835	104929	91020.5	91129.9	90250.3	102258	98543.1	100436	98721.8
Myh9	Q8VDD5	MYH9_MOUSE	Myosin-9	Q8VDD5	0.167712	0.107314	0.1724	-0.472202	0.000922888	0.00306669	-0.304489	0.0109806	0.0857622	429291	431625	473891	581833	460678	464302	362179	353876	363732	435258	424065	426664	427622
Acox3	Q9EPL9	ACOX3_MOUSE	Peroxisomal acyl-coenzyme A oxidase 3	Q9EPL9	-0.136832	0.107397	0.172499	0.0356633	0.649169	0.709342	-0.101168	0.216913	0.490173	1422.09	1401.42	1307.2	1126.56	1289.88	1348.83	1221.21	1308.81	1320.7	1275.22	1225.96	1450.25	1086.86
Asb3	Q9WV72	ASB3_MOUSE	Ankyrin repeat and SOCS box protein 3	Q9WV72	-0.268508	0.107512	0.172651	0.390664	0.0298613	0.0549429	0.122155	0.433556	0.694492	535.407	502.132	381.049	456.238	355.752	361.125	475.7	560.922	494.953	506.978	339.744	432.48	443.898
Syvn1	Q9DBY1	SYVN1_MOUSE	E3 ubiquitin-protein ligase synoviolin	Q9DBY1	0.294932	0.107558	0.172692	-0.211248	0.230499	0.301191	0.0836843	0.62105	0.821341	7763.32	6483.6	4850.08	6661.24	8456.59	8002.26	6789.66	6635.41	6448.69	7312.35	6732.34	6460.12	7182.05
Nphp1	Q9QY53	NPHP1_MOUSE	Nephrocystin-1	Q9QY53	-0.462478	0.10769	0.17287	0.341058	0.218399	0.288695	-0.121419	0.647132	0.836647	865.319	1095.35	986.425	846.5	504.799	836.356	1220.87	864.096	688.509	900.39	880.965	1003.14	1000.08
Nt5c2	Q3V1L4	5NTC_MOUSE	Cytosolic purine 5'-nucleotidase	Q3V1L4	0.10047	0.108157	0.173587	-0.325836	0.00037636	0.00152157	-0.225366	0.00365128	0.0444653	32496	31945.4	32385.9	31936	36517.6	35525.9	27577.1	27459	27786.6	30719.1	30254.1	30907.7	31649.3
Ifi204	P0DOV2	IFI4_MOUSE	Interferon-activable protein 204	P0DOV2	0.123081	0.108312	0.173769	0.172928	0.0347402	0.062564	0.296009	0.00245532	0.0347935	8952.04	8490.35	7923.42	8450.2	9739.35	9451.84	10201.5	10373.7	10531.4	9375.73	9395.25	9361.62	9345.81
Szrd1	Q6NXN1	SZRD1_MOUSE	SUZ RNA-binding domain-containing	Q6NXN1	0.196511	0.108293	0.173769	-0.309181	0.0216798	0.0419256	-0.11267	0.330339	0.605816	3508.18	3711.38	3995.49	5114.2	3947.59	3877.44	3589.61	3285.2	3490.01	4077.62	3707.82	3826.97	3880.4
Prr14	Q7TPN9	PRR14_MOUSE	Proline-rich protein 14	Q7TPN9	-0.159188	0.108542	0.174103	-0.187787	0.065737	0.106058	-0.346975	0.00431614	0.0485674	1059.19	1046.36	1185.96	1076.77	997.32	879.036	845.77	918.987	821.893	1208.34	1034.16	1000.48	946.806
Syn1	O88935	SYN1_MOUSE	Synapsin-1	O88935	-0.154501	0.108722	0.174358	-0.19525	0.0519866	0.0871235	-0.349751	0.00350461	0.0434362	1850.01	1977.67	1962.06	1959.7	1602.24	1658.04	1446.13	1468.3	1633.66	1662.3	1647.8	1700.99	1730.62
Ptgr2	Q8VDQ1	PTGR2_MOUSE	Prostaglandin reductase 2	Q8VDQ1	-0.0962353	0.109285	0.175194	-0.199874	0.00569031	0.0137762	-0.29611	0.000545105	0.0138427	1481.74	1465.13	1414.66	1387.4	1413.78	1281.77	1215.94	1139.11	1197.86	1147.03	1256.07	1357.97	1315.26
Mrps15	Q9DC71	RT15_MOUSE	Small ribosomal subunit protein uS15m	Q9DC71	-0.183287	0.109271	0.175194	0.303672	0.0174647	0.0349125	0.120386	0.270632	0.548603	8122.87	8104.17	6937.64	5944.56	7240.53	7247.96	8373.66	8974.28	7806.09	7697.24	7876.18	7526.74	7951.39
Scrib	Q80U72	SCRIB_MOUSE	Protein scribble homolog	Q80U72	-0.118936	0.109599	0.175663	0.106302	0.146381	0.20662	-0.0126336	0.853155	0.938342	7414.76	7860.92	7748.12	7814.91	6815.27	6621.4	7592.6	7668.87	7555.02	7243.51	7713.27	7551.45	7397.45
Gle1	Q8R322	GLE1_MOUSE	mRNA export factor GLE1	Q8R322	0.166721	0.10966	0.175692	-0.0951192	0.334652	0.409633	0.0716019	0.461876	0.715797	1763.36	1876.12	1706.43	2296.44	1813.9	1916.83	1766.89	1986.7	1866.42	1876.53	1738.56	1758.22	1930.16
Pmpca	Q9DC61	MPPA_MOUSE	Mitochondrial-processing peptidase subunit alpha	Q9DC61	-0.0783852	0.109647	0.175692	0.303547	0.000116239	0.000611306	0.225162	0.000854189	0.0177774	12300	11761.6	12359.4	11484.2	11847.6	11164.7	14134.1	14102	14327.2	12485.2	12381.7	12404.4	12202.7
Rpa3	Q9CQ71	RFA3_MOUSE	Replication protein A 14 kDa subunit	Q9CQ71	-0.199382	0.109817	0.175911	0.177314	0.148405	0.20898	-0.0220677	0.84719	0.93705	5676.76	6231.48	4675.57	5235.56	4747.27	4396.01	5473.22	5642.32	5115.61	5350.81	5323.29	5260.94	5423.86
Efhd2	Q9D8Y0	EFHD2_MOUSE	EF-hand domain-containing protein D2	Q9D8Y0	-0.121086	0.10986	0.175945	0.140418	0.0705368	0.112946	0.0193315	0.781348	0.904799	7543.66	8363.15	7525.46	7461.99	6903.41	7164.97	7345.91	8286.96	8119	7452.36	7429.56	7498.81	7444.97
Mmgt2	Q8R3L0	MMGT2_MOUSE	Membrane magnesium transporter 2	Q8R3L0	1.09833	0.110138	0.176356	-1.20177	0.0849034	0.131365	-0.103445	0.869837	0.945938	47.6363	134.375	79.8627	262.115	79.5496	240.636	40.0095	133.135	77.397	105.769	244.727	102.306	263.115
Slc25a4	P48962	ADT1_MOUSE	ADP/ATP translocase 1	P48962	0.123673	0.110182	0.176393	-0.148453	0.0631655	0.102627	-0.0247797	0.728234	0.878987	549818	536830	584314	671252	574630	578250	556655	545281	539656	541450	556655	558052	541058
Agk	Q9ESW4	AGK_MOUSE	Acylglycerol kinase, mitochondrial	Q9ESW4	0.0802889	0.110233	0.176441	-0.0770525	0.12308	0.179053	0.00323637	0.944067	0.979451	8890.36	9022.5	8738.96	9038.89	9624.88	9521.46	8672.25	9108.28	8934.3	8726.64	8574.69	9061.23	8780.46
Vps45	P97390	VPS45_MOUSE	Vacuolar protein sorting-associated protein 45	P97390	-0.101368	0.110377	0.176638	0.19759	0.00809004	0.0183615	0.0962215	0.126792	0.366986	3911.5	3826.1	3977.18	3388.67	3871.83	3674.38	4086.84	4278.89	4157.7	3718.3	3857.92	3710.37	3785.51
Gpatch8	A2A6A1	GPTC8_MOUSE	G patch domain-containing protein 8	A2A6A1	-0.225382	0.110796	0.177239	0.470645	0.00567767	0.0137496	0.245263	0.0868921	0.295113	2425.92	2248.48	2529.67	2534.97	1842.4	1848.99	2858.11	3035.45	2648.63	2359.71	2498.19	2465.78	2446.78
Atg4c	Q811C2	ATG4C_MOUSE	Cysteine protease ATG4C	Q811C2	-0.348763	0.11079	0.177239	0.432074	0.0571036	0.0943095	0.0833112	0.679786	0.857601	183.504	246.831	192.508	120.162	170.674	205.871	211.424	206.924	237.011	154.877	227.023	255.389	154.905
Tomt	A1Y9I9	TOMT_MOUSE	Transmembrane O-methyltransferase homolog	A1Y9I9	0.21576	0.111101	0.177672	-0.200096	0.135331	0.193724	0.015664	0.899767	0.96093	993.641	990.056	1058.86	1146.75	1304.26	1090.79	855.398	1055.67	1191.72	847.721	712.925	866.433	1090.46
Stub1	Q9WUD1	CHIP_MOUSE	E3 ubiquitin-protein ligase CHIP	Q9WUD1	0.139168	0.111109	0.177672	-0.313372	0.00377529	0.00982792	-0.174205	0.0552857	0.226042	26508.7	27278.9	27912.3	34083	28139.2	28108.7	24734.5	24177.7	23494.6	25677.4	25574.7	26064.9	25768.6
Cdk9	Q99J95	CDK9_MOUSE	Cyclin-dependent kinase 9	Q99J95	-0.113849	0.111466	0.178208	0.279312	0.00232278	0.00658082	0.165463	0.0316376	0.163629	7986.14	8051.47	7650.42	6629.25	7607.24	7698.21	8730.1	8824.13	9008.12	8220.59	7953.43	7963.74	8103.91
Amot	Q8VHG2	AMOT_MOUSE	Angiomotin	Q8VHG2	-0.228691	0.111572	0.178343	0.00068838	0.995837	0.996558	-0.228003	0.112492	0.342509	1999.13	2038	2105.9	2205.35	1613.21	1498.95	1703.05	1749.09	1792.83	1769.76	1662.89	1862.94	1779.5
Ccdc12	Q8R344	CCD12_MOUSE	Coiled-coil domain-containing protein 12	Q8R344	-0.16292	0.111753	0.178599	0.306697	0.00987276	0.0216773	0.143777	0.153445	0.407745	24190.5	30210.9	29792.4	26790.7	23837.4	24296.3	30068.1	30730.2	31775.1	27356.9	28157.6	29278.4	31587.5
Mrpl38	Q8K2M0	RM38_MOUSE	Large ribosomal subunit protein mL38	Q8K2M0	-0.109364	0.111792	0.178626	0.144692	0.0456761	0.078464	0.0353282	0.579693	0.793692	5932.67	5791.39	6232.27	5161.81	5943.83	5559.62	6308.29	6003.78	6084.8	6061.87	6007.37	5930.68	5580.87
Yrdc	Q3U5F4	YRDC_MOUSE	Threonylcarbamoyl-AMP synthase	Q3U5F4	0.140369	0.111917	0.178791	0.0885004	0.292785	0.366048	0.228869	0.0195262	0.120644	4555.38	4707.18	4822.71	5792.62	4633.62	5158.78	5515.7	5645.75	5344.96	4059.4	4954.92	5282.73	4757.15
KRT10	P13645	K1C10_HUMAN	Keratin, type I cytoskeletal 10	P13645	0.937206	0.112077	0.178978	-1.87969	0.00718554	0.0166486	-0.942485	0.110369	0.338861	80199.6	315492	165026	559134	245669	213417	98456.3	92263	64758.1	182481	179071	181931	177672
Krt14	Q61781	K1C14_MOUSE	Keratin, type I cytoskeletal 14	Q61781	1.13352	0.112073	0.178978	-1.74506	0.0251283	0.0475645	-0.611546	0.363709	0.636241	31007.3	141433	173896	309792	143294	181417	72074.4	73511.8	40353.9	117961	117556	121414	120608
Mrpl49	Q9CQ40	RM49_MOUSE	Large ribosomal subunit protein mL49	Q9CQ40	-0.130013	0.112455	0.179547	0.249572	0.00905517	0.0201864	0.11956	0.139733	0.386909	3333.6	3549.4	3349.87	3155.44	2983.42	3212.98	3329.69	3978.75	3836.36	3676.49	3244.31	3554.23	3380.52
Rab3gap1	Q80UJ7	RB3GP_MOUSE	Rab3 GTPase-activating protein catalytic subunit	Q80UJ7	-0.0726759	0.112643	0.179791	-0.0602861	0.177655	0.242277	-0.132962	0.0115301	0.088116	7779.24	7791.69	7805.3	7427.35	7249.44	7554.17	7258.58	7145.07	6918.69	7808.8	7642.58	7321.66	7474.36
Poc5	Q9DBS8	POC5_MOUSE	Centrosomal protein POC5	Q9DBS8	-0.7607	0.112651	0.179791	0.660812	0.160265	0.222884	-0.0998877	0.820892	0.925175	304.297	217.715	350.416	115.603	229.448	179.943	136.586	341.259	404.644	200.044	382.6	141.029	64.5708
Rbm3	O89086	RBM3_MOUSE	RNA-binding protein 3	O89086	-0.235587	0.112684	0.179809	0.277436	0.0691499	0.110918	0.041849	0.759747	0.893744	215181	210796	258859	236453	178022	170906	238773	220837	242922	192089	201907	202675	199572
Dusp7	Q91Z46	DUS7_MOUSE	Dual specificity protein phosphatase 7	Q91Z46	-0.432396	0.112928	0.180165	0.469425	0.0893649	0.136942	0.037029	0.882611	0.952587	647.901	435.373	474.265	264.078	393.277	524.167	550.738	488.403	537.166	485.766	480.945	554.357	487.417
Iars1	Q8BU30	SYIC_MOUSE	Isoleucine--tRNA ligase, cytoplasmic	Q8BU30	0.102821	0.113203	0.180569	-0.103522	0.111128	0.16398	-0.000700852	0.990625	0.996449	64003.9	62709.7	61549.2	61895.4	70587	70022.5	62220.7	62738.1	63192.3	62511.8	62386.7	63668	63111.3
Mrfap1	Q9CQL7	MOFA1_MOUSE	MORF4 family-associated protein 1	Q9CQL7	0.410764	0.113402	0.180851	-0.210864	0.38822	0.46479	0.199899	0.412242	0.680163	438.016	653.189	651.686	1060.82	586.474	704.096	610.775	655.961	705.237	607.12	593.09	514.172	656.16
Fancl	Q9CR14	FANCL_MOUSE	E3 ubiquitin-protein ligase FANCL	Q9CR14	-0.243028	0.113628	0.181177	0.371074	0.0265811	0.049806	0.128047	0.376771	0.648168	681.74	709.911	544.991	483.348	633.55	519.632	721.089	762.437	626.119	753.445	609.546	520.936	607.393
Slc33a1	Q99J27	ACATN_MOUSE	Acetyl-coenzyme A transporter 1	Q99J27	0.229785	0.113834	0.181469	-0.135362	0.326327	0.400861	0.0944229	0.486598	0.73253	3009.29	2887.11	2374.33	2675.26	3717.5	3344.77	2886.53	2987.06	2911.52	3175.84	2768.12	2862.6	3071.62
Rgcc	Q9DBX1	RGCC_MOUSE	Regulator of cell cycle RGCC	Q9DBX1	-0.674429	0.113886	0.181519	0.968646	0.0342407	0.0617582	0.294218	0.461101	0.715728	504.859	873.318	631.531	483.753	621.765	227.729	705.144	680.262	1070.26	492.432	456.173	870.843	439.805
Gabpb1	Q00420	GABP1_MOUSE	GA-binding protein subunit beta-1	Q00420	-0.173206	0.113934	0.181559	0.30464	0.0142126	0.0293406	0.131434	0.215072	0.488389	675.359	799.706	689.464	695.161	558.341	669.224	815.222	794.485	755.636	728.276	536.874	799.68	676.209
Hmbox1	Q8BJA3	HMBX1_MOUSE	Homeobox-containing protein 1	Q8BJA3	0.221019	0.114017	0.181657	-0.152491	0.255829	0.327941	0.0685282	0.597344	0.804728	972.593	970.185	928.503	1367.42	935.147	1084.9	940.405	1059.56	1013.94	1045.6	1190.26	1063.13	968.722
Selenof	Q9ERR7	SEP15_MOUSE	Selenoprotein F	Q9ERR7	-0.1088	0.114048	0.181671	0.110509	0.109298	0.1619	0.00170895	0.978457	0.993292	7593.16	8154.14	8083.86	7949.55	6993.85	7179.68	7835.44	8241.15	7778.78	7941.6	8028.69	8241.42	7705.83
Ifnar2	O35664	INAR2_MOUSE	Interferon alpha/beta receptor 2	O35664	0.282442	0.114144	0.181755	-0.445825	0.0232406	0.0444575	-0.163383	0.335054	0.609349	1123.78	1198.99	961.611	1168.59	1350.94	1476.63	876.598	1234.67	852.31	652.06	969.299	1078.22	1163.92
Cracd	Q5PR69	CRACD_MOUSE	Capping protein-inhibiting regulator of actin dynamics	Q5PR69	0.446203	0.114138	0.181755	-0.517367	0.073824	0.117327	-0.0711643	0.784513	0.906568	160.879	205.044	258.698	337.869	272.362	234.534	274.182	160.95	166.779	175.95	148.908	138.567	260.506
Krt75	Q8BGZ7	K2C75_MOUSE	Keratin, type II cytoskeletal 75	Q8BGZ7	0.958449	0.114335	0.182023	-1.6214	0.0171312	0.0343616	-0.662951	0.255173	0.532124	809.5	1723.35	3715.18	6005.78	2595.31	2439.94	1001.66	1159.99	1123.8	1988.56	1793.41	2278.5	1760.93
Pofut4	Q8BHC9	OFUT4_MOUSE	GDP-fucose protein O-fucosyltransferase 4	Q8BHC9	0.138464	0.114394	0.182083	-0.516206	0.000168483	0.000808717	-0.377743	0.00129904	0.0231177	2523.8	2576.16	2910.67	3174.17	2778.7	2861.5	2178.2	1956.38	2024.57	2330.71	2401.84	2279.08	2349.14
Dynlt1	P51807	DYLT1_MOUSE	Dynein light chain Tctex-type 1	P51807	-0.161041	0.114681	0.182442	0.0753461	0.431601	0.507794	-0.0856945	0.373822	0.645978	17941.9	16441.2	15344.4	13093.6	15732.9	15719.8	16400.2	15640.8	14765.6	16404.8	15473.1	16389.9	15438.2
Vps35l	Q8BWQ6	VP35L_MOUSE	VPS35 endosomal protein-sorting factor-like	Q8BWQ6	-0.173277	0.114685	0.182442	0.250348	0.0337889	0.0610361	0.0770717	0.453809	0.709458	7471.02	7525.55	6733.56	5522.66	7289.02	6559.35	7478.83	7770.62	7646.74	7374.94	7075.91	6905.27	7307.5
Ap3m1	Q9JKC8	AP3M1_MOUSE	AP-3 complex subunit mu-1	Q9JKC8	-0.0905794	0.114674	0.182442	0.129477	0.0352447	0.0632393	0.0388973	0.468993	0.72031	10346.1	9746.74	9529	8856.4	9637.88	9324.92	10045.5	10284.3	10084.8	10131.5	9853.63	10209.7	10141.1
Hmga1	P17095	HMGA1_MOUSE	High mobility group protein HMG-I/HMG-Y	P17095	0.304945	0.114725	0.182469	-0.198538	0.282493	0.355643	0.106407	0.554043	0.775847	36952.5	33428	40478	61836.8	38855.5	39234.4	38222.3	41789.6	39055.7	47632.6	39077.7	41105.7	40159.1
Mb21d2	Q8C525	M21D2_MOUSE	Nucleotidyltransferase MB21D2	Q8C525	-0.100557	0.114819	0.182585	0.0609098	0.315129	0.389581	-0.0396469	0.505215	0.74592	2520.76	2478.35	2672.43	2528.86	2330.14	2298.7	2574.07	2494.43	2394.43	2206.76	2279.24	2251.88	2738.1
Tm9sf1	Q9DBU0	TM9S1_MOUSE	Transmembrane 9 superfamily member 1	Q9DBU0	-0.174534	0.114961	0.182776	-0.0726977	0.48241	0.5553	-0.247232	0.0366537	0.177892	5001.84	4959.44	4521.29	3632.89	4519.78	4751.55	4075.57	3944.44	4172.32	4487.64	4012.38	4247.78	4174.29
Lypla2	Q9WTL7	LYPA2_MOUSE	Acyl-protein thioesterase 2	Q9WTL7	-0.102474	0.115107	0.182973	0.0663665	0.285397	0.35843	-0.0361074	0.550739	0.773563	16341.9	17289.7	17514	15024.3	16097.3	16534.3	15991.6	17490	16412.8	17829	16263.3	15774.4	17253.7
Atg3	Q9CPX6	ATG3_MOUSE	Ubiquitin-like-conjugating enzyme ATG3	Q9CPX6	0.0974305	0.115134	0.18298	-0.0980856	0.113066	0.166325	-0.000655114	0.990809	0.996449	8247.95	8154.19	8113.14	9444.35	8447.85	8375.02	8334.54	8176.38	7996.16	8295.92	7875.11	8142.15	8318.19
Flvcr1	B2RXV4	FLVC1_MOUSE	Choline/ethanolamine transporter FLVCR1	B2RXV4	0.340344	0.115236	0.183108	0.13493	0.503492	0.575261	0.475273	0.0388712	0.183089	622.746	445.687	468.244	743.599	648.549	546.882	633.319	903.387	610.284	709.403	717.648	643.78	511.722
Atp6ap1	Q9R1Q9	VAS1_MOUSE	V-type proton ATPase subunit S1	Q9R1Q9	0.127575	0.115356	0.183263	0.210868	0.019311	0.0380176	0.338443	0.00157052	0.025842	8824.65	8736.74	7807.68	8833.52	9066.06	9800.03	9993.06	11272.7	10801.6	8392.65	10142.8	9266	9891.55
Acta2	P62737	ACTA_MOUSE	Actin, aortic smooth muscle	P62737	0.427747	0.115517	0.183484	-0.970584	0.00391942	0.0101172	-0.542837	0.0554059	0.226277	6246523	6072266	7.76288e+06	13651141	7.37232e+06	7120872	5.21869e+06	4.24812e+06	4.2956e+06	7058033	6.69632e+06	6771237	6.95295e+06
Tctn2	Q2MV57	TECT2_MOUSE	Tectonic-2	Q2MV57	-0.171588	0.115731	0.183754	0.258186	0.0290592	0.0537432	0.0865981	0.399293	0.667149	330.662	344.818	352.924	328.905	321.719	266.163	385.208	326.372	383.223	343.691	302.811	342.578	365.066
Itprip	Q3TNL8	IPRI_MOUSE	Inositol 1,4,5-trisphosphate receptor-interacting protein	Q3TNL8	-0.203771	0.115717	0.183754	0.141087	0.256688	0.328754	-0.062684	0.602137	0.80797	1127.36	1199.8	1427.45	1229.94	936.689	1097.06	1188.99	1232.73	1156.32	1236.31	1042.95	979.689	1161.73
Ybx1	P62960	YBOX1_MOUSE	Y-box-binding protein 1	P62960	-0.0977425	0.11578	0.183794	0.178093	0.012355	0.0261791	0.0803507	0.185123	0.449886	137197	140718	127660	133677	123431	121898	141968	143478	143000	145962	132768	133144	134328
Hexim1	Q8R409	HEXI1_MOUSE	Protein HEXIM1	Q8R409	-0.108533	0.115801	0.183794	0.109816	0.112177	0.165251	0.00128288	0.983879	0.995305	9141.72	8952.05	8311.69	8719.7	7644.74	8142.55	8985.44	8720.24	8704.24	8667.07	8574	8317.44	8910.06
Dlgap4	B1AZP2	DLGP4_MOUSE	Disks large-associated protein 4	B1AZP2	0.240102	0.115905	0.183924	-0.279957	0.0738486	0.117344	-0.0398556	0.777231	0.902621	2143.45	2034.1	1923.53	1896.83	2841.25	2563.77	2041.78	2030.39	1862.1	2242.55	2089.15	2194.97	2117.22
Atp6v1g1	Q9CR51	VATG1_MOUSE	V-type proton ATPase subunit G 1	Q9CR51	0.164631	0.115934	0.183935	0.13167	0.19623	0.263587	0.296301	0.0131379	0.0953648	6350.54	7288.6	7166.47	8817.64	6913.83	7662.42	8677.54	8604	8227.15	8027.83	7489.71	7487.81	7453.95
Gemin2	Q9CQQ4	GEMI2_MOUSE	Gem-associated protein 2	Q9CQQ4	-0.081051	0.11613	0.184211	0.0748888	0.142209	0.201864	-0.0061622	0.896754	0.959743	3585.03	3701.92	3510.01	3517.82	3286.85	3403.91	3629.68	3494.98	3625.36	3283.97	3411.43	3472.09	3272.7
Plxnd1	Q3UH93	PLXD1_MOUSE	Plexin-D1	Q3UH93	0.218902	0.116334	0.1845	-0.428487	0.0087416	0.0196084	-0.209585	0.130343	0.372974	767.44	974.055	816.655	1053.29	887.491	1029.54	631.789	782.326	798.79	621.682	622.938	769.273	762.875
Gna12	P27600	GNA12_MOUSE	Guanine nucleotide-binding protein subunit alpha-12	P27600	-0.127643	0.116578	0.184851	0.0162843	0.828041	0.862958	-0.111358	0.163376	0.420859	1132.98	1240.26	1233.51	1016.82	1198.24	1090.99	1063.93	1109.64	1164.71	1215.26	1020.3	1006.82	1051.5
Erc1	Q99MI1	RB6I2_MOUSE	ELKS/Rab6-interacting/CAST family member 1	Q99MI1	0.091743	0.116612	0.184869	-0.108633	0.0707937	0.113314	-0.0168896	0.754364	0.890877	8573.58	8896.03	8523.58	9851.89	8983.86	8888.94	8459.75	8484.48	8744.69	8844.72	8598.16	8597.75	9012.19
Ppp1cb	P62141	PP1B_MOUSE	Serine/threonine-protein phosphatase PP1-beta catalytic subunit	P62141	0.0832163	0.116646	0.184888	-0.201428	0.00277082	0.00763976	-0.118212	0.0370248	0.178974	40805.8	38992.7	40064.7	40693.9	42909.3	43404.9	37586.4	35504.7	37359	40154.8	38927.4	38223	38284.1
Dusp6	Q9DBB1	DUS6_MOUSE	Dual specificity protein phosphatase 6	Q9DBB1	0.350839	0.117055	0.185501	-0.0355022	0.863337	0.89105	0.315337	0.15303	0.407217	502.01	545.554	535.065	881.529	558.533	617.32	623.203	841.4	538.396	559.443	637.515	485.125	562.842
Creb1	Q01147	CREB1_MOUSE	Cyclic AMP-responsive element-binding protein 1	Q01147	-0.129082	0.117089	0.18552	0.0986866	0.216187	0.286268	-0.0303952	0.690047	0.86094	3099.53	3007.83	3091.17	3149.83	2601.02	2689.47	3057.58	3060.91	2890.63	3058.93	2993.21	2853.57	3338.08
Dlx1	Q64317	DLX1_MOUSE	Homeobox protein DLX-1	Q64317	-0.226994	0.117161	0.185598	0.254685	0.0843185	0.130728	0.0276905	0.835744	0.932111	789.228	758.615	783.797	538.934	715.318	759.27	794.306	876.102	714.318	727.999	730.023	778.292	786.53
Crat	P47934	CACP_MOUSE	Carnitine O-acetyltransferase	P47934	0.079998	0.117821	0.186607	-0.23183	0.000955324	0.00314677	-0.151832	0.0104497	0.0832766	2144.87	2174.72	2296.64	2313.32	2344.74	2332.45	1937.81	2051.75	1964.92	2286.25	2237.42	2066.86	2104.3
Dnaaf9	Q7TT23	DAAF9_MOUSE	Dynein axonemal assembly factor 9	Q7TT23	0.139473	0.117957	0.186788	-0.206786	0.0317719	0.0578328	-0.0673127	0.42249	0.687927	697.899	704.02	795.547	868.346	774.421	776.838	666.24	756.344	674.378	830.055	564.904	679.759	665.017
Eef1a2	P62631	EF1A2_MOUSE	Elongation factor 1-alpha 2	P62631	0.240277	0.118209	0.187152	-0.154333	0.293553	0.366787	0.0859434	0.548759	0.772617	57732.4	49186.2	58885.2	79896.1	61281.6	56286.5	63749.7	53641.9	58465.7	59663.8	63742.3	60497.9	72329.1
Phf20	Q8BLG0	PHF20_MOUSE	PHD finger protein 20	Q8BLG0	-0.375563	0.118426	0.187459	0.246786	0.283657	0.356892	-0.128777	0.565308	0.783042	306.237	326.662	221.514	162.461	219.577	284.482	276.039	262.61	233.873	232.535	276.722	259.883	264.757
Ran	P62827	RAN_MOUSE	GTP-binding nuclear protein Ran	P62827	0.107209	0.11913	0.188537	-0.0803489	0.227261	0.297661	0.0268604	0.673527	0.853959	435264	428775	440652	512139	451167	444808	431640	440035	457853	448728	441650	438738	433057
H1-5	P43276	H15_MOUSE	Histone H1.5	P43276	0.27182	0.119255	0.1887	-0.243832	0.156276	0.218177	0.0279878	0.861929	0.941895	443544	451321	562189	747565	517210	512231	515505	468193	494223	549644	539653	542859	524092
Naxd	Q9CZ42	NNRD_MOUSE	ATP-dependent (S)-NAD(P)H-hydrate dehydratase	Q9CZ42	0.0978219	0.119433	0.188944	-0.200661	0.00722852	0.0167249	-0.102839	0.104194	0.328733	13519.6	14204.3	15062.2	16010.6	14917	14843.1	13046.6	13122.4	13642.4	14394.6	14205.4	13882	14565.2
Pgp	Q8CHP8	PGP_MOUSE	Glycerol-3-phosphate phosphatase	Q8CHP8	-0.118817	0.119517	0.189006	0.177023	0.0317791	0.0578328	0.0582066	0.418037	0.684178	23846.5	23159.2	23488.6	24006.4	20469.2	20619.4	25302.6	24579.3	23541.6	24487.7	22896.4	23854.7	23847.6
Smyd2	Q8R5A0	SMYD2_MOUSE	N-lysine methyltransferase SMYD2	Q8R5A0	-0.174545	0.119501	0.189006	-0.00700552	0.945946	0.957593	-0.181551	0.107406	0.333425	3309.09	3289.74	2946.39	2449.1	3228.04	2822.18	2933.26	2698.24	2778.26	2907.65	2738.37	2868.62	2709.82
Selenoi	Q80TA1	EPT1_MOUSE	Ethanolaminephosphotransferase 1	Q80TA1	0.265058	0.119676	0.189184	-0.481098	0.0133564	0.0278673	-0.21604	0.19342	0.461867	1809.97	1749.03	2144.57	2691.14	2433.1	1799.23	1479.62	1730.1	1692.33	1895.15	1852.96	1723.99	1868.09
Etf1	Q8BWY3	ERF1_MOUSE	Eukaryotic peptide chain release factor subunit 1	Q8BWY3	0.18492	0.119674	0.189184	-0.0535826	0.627328	0.689612	0.131338	0.251074	0.5289	68383.7	68177.5	53229	65217.5	76334.3	73224.7	67662.8	71841.2	67085.4	67093	65758	66048.8	66400.5
Dnttip2	Q8R2M2	TDIF2_MOUSE	Deoxynucleotidyltransferase terminal-interacting protein 2	Q8R2M2	0.142317	0.119769	0.189296	-0.0117327	0.889389	0.911901	0.130584	0.148724	0.400657	45128	46374.2	48197.8	58821.8	47634.4	48396.7	52407.7	50287.1	50214.3	48065.8	49277	49665	50359.1
Rbm10	Q99KG3	RBM10_MOUSE	RNA-binding protein 10	Q99KG3	-0.125037	0.119986	0.189602	0.325366	0.00192774	0.00563775	0.20033	0.0236203	0.135645	5754.71	5872.48	6080.11	6032.34	4936.19	5320.58	6725.91	6840.94	6773.37	6323.47	6041.37	5922.78	6178.02
Serbp1	Q9CY58	SERB1_MOUSE	SERPINE1 mRNA-binding protein 1	Q9CY58	0.125899	0.120109	0.189762	-0.130976	0.107926	0.160297	-0.00507602	0.945805	0.979794	156553	161140	160911	195116	163658	165166	153455	158827	164802	160660	158313	162602	160989
Snu13	Q9D0T1	NH2L1_MOUSE	NHP2-like protein 1	Q9D0T1	0.123422	0.120352	0.190109	-0.0781755	0.302899	0.377102	0.0452467	0.541755	0.768963	99057.3	97732.8	97143.4	119802	100883	100582	104036	100187	99130.3	101685	101030	100296	100238
Ids	Q08890	IDS_MOUSE	Iduronate 2-sulfatase	Q08890	-1.06355	0.12048	0.190275	1.21387	0.0826372	0.128587	0.15032	0.812182	0.921235	574.614	438.501	719.133	86.99	390.61	584.07	689.175	579.612	620.07	329.11	442.98	597.063	521.773
Eif3l	Q8QZY1	EIF3L_MOUSE	Eukaryotic translation initiation factor 3 subunit L	Q8QZY1	0.136254	0.120648	0.190504	-0.119699	0.165602	0.228735	0.0165558	0.838148	0.933081	59984.5	56219.8	53548.1	55440	67014.9	64524.9	55584.1	57510.4	58469.1	58431.6	56571.8	57547.2	56906.6
Cog8	Q9JJA2	COG8_MOUSE	Conserved oligomeric Golgi complex subunit 8	Q9JJA2	-0.090796	0.120865	0.190811	0.0233355	0.667391	0.72473	-0.0674605	0.233265	0.507873	3291.15	3297.78	3373.29	3163.95	2948.08	3249.81	3102.28	3308.8	3099.91	3129.7	3172.51	3195.2	3243.42
Mtcl1	Q3UHU5	MTCL1_MOUSE	Microtubule cross-linking factor 1	Q3UHU5	-0.438432	0.12101	0.191003	0.947567	0.00563031	0.0136469	0.509136	0.0787292	0.277844	992.089	1050.56	966.633	1195.74	616.369	549.305	1432.04	1494.18	1357.29	1358.76	1048.84	1046.39	1182.1
Phlpp1	Q8CHE4	PHLP1_MOUSE	PH domain leucine-rich repeat-containing protein phosphatase 1	Q8CHE4	-0.363182	0.121189	0.19125	0.387866	0.101229	0.151847	0.0246843	0.909101	0.964687	530.309	472.873	434.864	497.721	265.055	388.436	509.035	525.985	428.745	434.749	398.997	404.672	527.861
Dglucy	Q8BH86	GLUCM_MOUSE	D-glutamate cyclase, mitochondrial	Q8BH86	0.0972787	0.121326	0.19143	-0.313784	0.000516151	0.00193679	-0.216506	0.00482897	0.0514827	8919.86	9040.45	8732.83	10263.2	9126.58	9203.73	7436.86	7697.57	7842.16	8262.77	8208.07	8151.6	8286.21
Xrcc6	P23475	XRCC6_MOUSE	DNA repair protein Ku70	P23475	0.0715484	0.121635	0.191881	-0.141771	0.00894686	0.0199663	-0.0702223	0.127699	0.368513	9801.27	9648.71	9611.42	10285.8	10213.9	10039.8	9027.26	9114.46	9546.3	9812.13	9459.6	8970.14	9485.44
Eloc	P83940	ELOC_MOUSE	Elongin-C	P83940	0.145654	0.121759	0.192039	-0.101429	0.262573	0.334702	0.0442258	0.613493	0.815019	23881.8	26612.6	22359.7	28833.7	25697.3	25964.1	26060.7	25942.1	23044.6	24962	25547.1	24986.3	25570.6
Pdlim2	Q8R1G6	PDLI2_MOUSE	PDZ and LIM domain protein 2	Q8R1G6	0.104004	0.121794	0.192059	-0.353335	0.000370375	0.00150268	-0.249331	0.00321532	0.0415241	7199.28	7521.23	7681.23	8709.7	7812.11	7588.59	6218.85	6220.71	6401.62	7143.66	6742.86	6679.05	6976.48
Fam32a	Q9CR80	FA32A_MOUSE	Protein FAM32A	Q9CR80	-0.147455	0.121923	0.192225	0.373734	0.00233532	0.006613	0.226279	0.0290536	0.154655	3373.18	3310.71	3338.04	3454.31	2743.35	2894.98	4113.14	3902.97	3717.36	3522.67	3234.64	3476.86	4019.84
Cnot2	Q8C5L3	CNOT2_MOUSE	CCR4-NOT transcription complex subunit 2	Q8C5L3	-0.156964	0.122361	0.192878	0.267718	0.01853	0.0367064	0.110754	0.257612	0.534002	9486.82	9568.76	9841.58	9971.71	8552.03	7558.74	10350	10222	10631.3	10112.3	9593.65	9386.04	9906.36
Myd88	P22366	MYD88_MOUSE	Myeloid differentiation primary response protein MyD88	P22366	-0.0980124	0.12256	0.193143	0.139887	0.0390792	0.0688354	0.0418748	0.481852	0.729498	7786.48	8405.12	8209.62	7862.28	7825.44	7122.57	8568.87	8094.02	8451.55	8164.21	7881.88	7934.07	7647.21
Pepd	Q11136	PEPD_MOUSE	Xaa-Pro dipeptidase	Q11136	-0.0937898	0.122596	0.193143	0.137707	0.0350126	0.0629454	0.0439176	0.442302	0.699995	22126.1	21437.3	21949.8	18971.3	21087.4	21413.3	22790.7	22294.5	22449.7	20739.4	21234.3	21105.9	21372.1
Spen	Q62504	MINT_MOUSE	Msx2-interacting protein	Q62504	0.128473	0.122598	0.193143	-0.00595249	0.938221	0.951512	0.12252	0.138348	0.38518	1042.99	950.299	938.929	1183.94	996.865	1029.99	1076.52	1078.18	1034.45	1161.73	1019.48	1111.3	1065.06
Ncs1	Q8BNY6	NCS1_MOUSE	Neuronal calcium sensor 1	Q8BNY6	0.289992	0.122767	0.193372	-0.185384	0.302143	0.376218	0.104608	0.551042	0.773563	3999.9	3988.95	2658.25	3727	4662.9	4460.43	3604.32	4162.19	3514.21	3710.48	4012.06	4056.19	3813.49
Dck	P43346	DCK_MOUSE	Deoxycytidine kinase	P43346	-0.0794763	0.12286	0.193482	0.0341874	0.479357	0.552627	-0.0452889	0.35448	0.6275	4082.77	3855.81	3804.68	3817.72	3673.88	3619.82	3785.07	3742.66	3848	4039.31	3632.23	3626.12	3443.47
Cdyl2	Q9D5D8	CDYL2_MOUSE	Chromodomain Y-like protein 2	Q9D5D8	-0.243226	0.123068	0.193773	1.01317	9.42771e-05	0.000519839	0.769944	0.000604182	0.0147218	452.924	339.98	304.402	335.787	277.633	303.205	642.592	582.205	621.219	344.182	608.178	558.799	486.438
Rwdd1	Q9CQK7	RWDD1_MOUSE	RWD domain-containing protein 1	Q9CQK7	0.210813	0.12312	0.193817	-0.0889622	0.487811	0.559907	0.12185	0.348374	0.621995	8846.74	9013.33	10140.8	13199.1	9592.82	9899.88	9585.85	10169.2	10687.2	9739.3	9331.26	9569.73	9542.1
St3gal2	Q11204	SIA4B_MOUSE	CMP-N-acetylneuraminate-beta-galactosamide-alpha-2,3-sialyltransferase 2	Q11204	-0.173861	0.123416	0.194247	0.125643	0.248625	0.320587	-0.0482179	0.645776	0.836196	2212.85	2195.86	2338	1839.16	1867.62	2304	1995.64	2146.31	2399.29	1755.65	1961.22	2091.17	1903.33
Sys1	Q78S06	SYS1_MOUSE	Protein SYS1 homolog	Q78S06	0.684188	0.123576	0.194461	0.218612	0.597425	0.662087	0.9028	0.0528263	0.219324	1367.74	1339.69	447.079	1282.55	1474.15	1797.47	1850.87	1527.42	1893.96	1326.78	1193.75	1299.01	561.648
Nedd8;NEDD8	P29595;Q15843	NEDD8_MOUSE;NEDD8_HUMAN	Ubiquitin-like protein NEDD8;NEDD8	P29595;Q15843	-0.263529	0.123913	0.194918	0.00107548	0.994574	0.995837	-0.262454	0.125238	0.363882	33344.7	38029.4	46309.1	40070.2	28520.1	29706.4	32918.3	33617.3	30746.4	37120.1	32006.8	34221.8	33370.4
Tmem109	Q3UBX0	TM109_MOUSE	Voltage-gated monoatomic cation channel TMEM109	Q3UBX0	0.240332	0.123908	0.194918	-0.309203	0.0579193	0.0953787	-0.068871	0.635499	0.830661	26391.9	26569.1	19700.8	23905.9	30664.4	31062.4	21931.8	22970.6	23762.3	23927.6	25563.9	26782	25554.6
Rps15	P62843	RS15_MOUSE	Small ribosomal subunit protein uS19	P62843	0.323341	0.123966	0.194964	-0.315913	0.131599	0.189272	0.00742777	0.969472	0.990232	111919	120686	145014	215867	139541	127377	121448	126764	129209	127859	125477	122788	128742
Sf1	Q64213	SF01_MOUSE	Splicing factor 1	Q64213	0.186122	0.124343	0.195521	-0.176696	0.141776	0.201387	0.00942637	0.932848	0.974386	52471.7	52514.1	59070.4	74554.9	57687.6	55731.2	54667.4	54386	55830.2	54737.9	55082.6	57170.1	57899
Sppl2b	Q3TD49	SPP2B_MOUSE	Signal peptide peptidase-like 2B	Q3TD49	-0.667172	0.124462	0.195671	0.675041	0.120696	0.175959	0.00786917	0.984346	0.995305	1164.83	1436.71	1236.4	382.876	1191.35	1132.86	1300.67	1396.37	1158.06	1360.35	1144.98	993.34	1155.69
Unc50	Q9CQ61	UNC50_MOUSE	Protein unc-50 homolog	Q9CQ61	-0.240493	0.124569	0.195802	0.327726	0.0475685	0.0810941	0.0872333	0.551063	0.773563	1477.44	1218.91	1567.96	1327.48	1249.94	1032.08	1528.82	1701.93	1301.05	1368.48	900.05	1437.14	1680.65
Cbfa2t2	O70374	MTG8R_MOUSE	Protein CBFA2T2	O70374	-0.259419	0.124709	0.195985	0.208501	0.20543	0.274083	-0.0509183	0.745083	0.885498	2275.02	2246.67	3248.53	2124.35	2159.71	2110.13	2861.94	2368.14	2203.74	3327.05	3354.13	2888.51	2718.62
Spidr	Q8BGX7	SPIDR_MOUSE	DNA repair-scaffolding protein	Q8BGX7	-0.61442	0.12479	0.196074	0.828662	0.0495123	0.0837442	0.214243	0.566497	0.783674	2082.53	2404.02	2179.63	2869.99	1065.23	994.746	2638.02	2794.61	2310.97	2092.36	2078.08	2665.81	2007.17
Tmem131	O70472	TM131_MOUSE	Transmembrane protein 131	O70472	0.0796338	0.124852	0.196133	0.079381	0.125886	0.18242	0.159015	0.00904982	0.0759617	1430.57	1480.22	1482.96	1608.52	1524.34	1511.38	1582.13	1678.22	1646.18	1650.1	1516.36	1679.69	1605.5
Pde4d	Q01063	PDE4D_MOUSE	3',5'-cyclic-AMP phosphodiesterase 4D	Q01063	0.0929414	0.124874	0.196133	-0.386792	9.86935e-05	0.000537763	-0.293851	0.000631359	0.0150224	2745.33	2553.12	2530.56	2938.52	2704.24	2707.95	2085.83	2175.48	2121.65	2615.75	2256.57	2567.07	2507.39
Hdhd2	Q3UGR5	HDHD2_MOUSE	Haloacid dehalogenase-like hydrolase domain-containing protein 2	Q3UGR5	0.0925907	0.125209	0.196622	-0.0341535	0.545278	0.613465	0.0584372	0.311349	0.588403	10040.6	9577.21	9269.46	9795.94	10265.8	10745.6	9777.57	10364	9932.76	10453.2	9858.13	10041.1	10638.5
Slc35b1	P97858	S35B1_MOUSE	Solute carrier family 35 member B1	P97858	0.408842	0.125385	0.196861	-0.376901	0.153304	0.214742	0.0319405	0.896946	0.959824	1291	1154.84	661.55	1127.24	1551.65	1319.54	1013.94	1108.09	938.144	867.451	1044.01	929.046	1016.27
Pip4k2a	O70172	PI42A_MOUSE	Phosphatidylinositol 5-phosphate 4-kinase type-2 alpha	O70172	0.283446	0.12551	0.196938	-0.38936	0.0466898	0.0798419	-0.105914	0.540551	0.768211	653.587	687.506	594.425	875.678	838.434	655.906	657.883	695.206	468.56	793.44	574.392	660.937	641.488
Ggta1	P23336	GGTA1_MOUSE	N-acetyllactosaminide alpha-1,3-galactosyltransferase	P23336	0.262484	0.125465	0.196938	-0.243626	0.150953	0.212105	0.0188581	0.905204	0.9632	755.032	844.408	717.067	710.173	1125.32	987.381	769.811	806.923	765.405	831.707	696.458	869.252	844.107
Gpat3	Q8C0N2	GPAT3_MOUSE	Glycerol-3-phosphate acyltransferase 3	Q8C0N2	1.07703	0.125501	0.196938	-0.814341	0.231947	0.302654	0.262692	0.687471	0.86053	124.831	77.1765	86.5275	62.2375	373.06	337.124	90.3787	148.623	107.163	8.88556	121.557	42.3801	103.65
Aacs	Q9D2R0	AACS_MOUSE	Acetoacetyl-CoA synthetase	Q9D2R0	-0.106597	0.125529	0.196938	0.311705	0.00105018	0.00341318	0.205108	0.0109991	0.0857622	51411.7	50295.3	47583.6	42366.1	48850.5	47631.4	57385.8	57768.2	56857.2	48626.3	50871.2	49590.9	52058.4
Mtch2	Q791V5	MTCH2_MOUSE	Mitochondrial carrier homolog 2	Q791V5	-0.113716	0.125589	0.196995	0.264721	0.00405411	0.0104039	0.151005	0.0528036	0.219324	29906.3	28212.6	27510.3	24010.1	28286.1	26979.7	31806.7	31724.8	31488.6	29950.6	29861.4	29957.2	29904.2
Stk25	Q9Z2W1	STK25_MOUSE	Serine/threonine-protein kinase 25	Q9Z2W1	-0.0986056	0.125836	0.197345	-0.138239	0.0434571	0.075322	-0.236845	0.00341484	0.0425779	2777.14	2779.15	3117.44	2612.5	2718.81	2759.45	2381.63	2479.05	2490.33	2642.51	2572.38	2762.85	2809.51
Cyb5r4	Q3TDX8	NB5R4_MOUSE	Cytochrome b5 reductase 4	Q3TDX8	-0.279288	0.126131	0.197696	0.638279	0.00453123	0.011385	0.35899	0.0594875	0.23596	338.119	327.121	278.611	253.263	203.331	334.796	396.009	404.212	406.129	244.22	308.083	335.189	341.821
Frmd4a	Q8BIE6	FRM4A_MOUSE	FERM domain-containing protein 4A	Q8BIE6	0.162278	0.126124	0.197696	-0.0800952	0.423854	0.500808	0.0821827	0.41238	0.680254	1989.17	2090.56	2257.59	2725.48	2137.48	2258.33	2282.3	2299.61	2122.12	2181.77	2246.29	2168.58	2063.54
Sun1	Q9D666	SUN1_MOUSE	SUN domain-containing protein 1	Q9D666	0.0833981	0.126117	0.197696	-0.0680139	0.201253	0.269289	0.0153842	0.760842	0.894398	4822.36	4982.33	4941.75	4899.31	5356.16	5381.47	4967.36	4943.3	4992.57	4787.58	4835.88	5071.11	4847.43
Cltb	Q6IRU5	CLCB_MOUSE	Clathrin light chain B	Q6IRU5	0.162625	0.126241	0.197831	-0.162753	0.125985	0.18242	-0.000127819	0.998962	0.999488	6254.68	8197.97	6695.22	7450.19	7994.58	8083.11	7196.09	6966.67	6846.03	6742.57	7156.31	6945.23	7676.1
Rpl14	Q9CR57	RL14_MOUSE	Large ribosomal subunit protein eL14	Q9CR57	0.306103	0.126341	0.197951	-0.296765	0.136674	0.195287	0.00933767	0.959765	0.98656	444660	460923	509826	813203	492703	492870	484392	469440	468527	488029	458941	478574	459709
Cdk16	Q04735	CDK16_MOUSE	Cyclin-dependent kinase 16	Q04735	0.195453	0.126488	0.198105	-0.132522	0.280882	0.353776	0.062931	0.5979	0.804955	784.55	726.203	581.934	734.95	775.196	873.765	734.523	685.841	750.162	713.911	638.454	949.885	682.142
Acsl4	Q9QUJ7	ACSL4_MOUSE	Long-chain-fatty-acid--CoA ligase 4	Q9QUJ7	0.127503	0.126474	0.198105	0.404052	0.000642075	0.00230414	0.531555	0.000100908	0.00477223	3588.33	3607.86	3565.54	3458.58	4267.35	4077.16	5129.35	5219.96	5206.92	3966.72	4006.3	4166.35	4243.59
Rtn3	Q9ES97	RTN3_MOUSE	Reticulon-3	Q9ES97	0.186106	0.126929	0.198758	-0.20215	0.101465	0.152152	-0.0160435	0.886899	0.95461	43627.7	42392	38748	39525.9	52311.3	51037.4	39443.2	43578	40324.3	47099.1	42088.7	43230.3	42454.9
Armcx3	Q8BHS6	ARMX3_MOUSE	Armadillo repeat-containing X-linked protein 3	Q8BHS6	-0.195365	0.127556	0.199703	0.655871	0.000450608	0.00174527	0.460506	0.00391041	0.0459944	1349.33	1721.83	1659.72	1236.36	1328.96	1563.34	2036.49	2240.94	2201.45	1555.01	1812.09	1658.27	1703.08
Dusp19	Q8K4T5	DUS19_MOUSE	Dual specificity protein phosphatase 19	Q8K4T5	-0.307496	0.127756	0.199959	0.286937	0.151546	0.212753	-0.0205589	0.912362	0.966482	8449.89	8966.39	8304.54	5931.71	9057.71	6178.6	8773.8	9952.74	6903.78	2932.02	8956.78	10449.4	10190.8
Sumo3	Q9Z172	SUMO3_MOUSE	Small ubiquitin-related modifier 3	Q9Z172	0.484673	0.127768	0.199959	-0.552687	0.0887163	0.136129	-0.0680139	0.817562	0.923889	80.3453	103.654	157.7	174.777	140.556	146.47	72.3188	126.472	124.655	172.525	203.172	155.676	107.512
Rpl18	P35980	RL18_MOUSE	Large ribosomal subunit protein eL18	P35980	0.192514	0.128013	0.200268	-0.227148	0.0801389	0.125372	-0.034634	0.767851	0.897935	415636	442607	483337	616100	464058	464104	444069	441692	421826	464652	463017	455068	444959
Tm9sf4	Q8BH24	TM9S4_MOUSE	Transmembrane 9 superfamily member 4	Q8BH24	0.0921114	0.128011	0.200268	0.0220677	0.694884	0.749096	0.114179	0.0684731	0.256705	12016.6	11497.3	11818.3	11740.5	12888.8	13068.2	12706.2	13135.4	12404.8	12138.7	12252.1	12738.8	12064
Krt6a	P50446	K2C6A_MOUSE	Keratin, type II cytoskeletal 6A	P50446	0.966688	0.128272	0.200634	-1.4359	0.0358291	0.0640389	-0.46921	0.434171	0.694696	124247	511097	699344	841486	603612	652653	266083	316309	198890	423055	437001	461956	455529
Prr3	Q811B5	PRR3_MOUSE	Proline-rich protein 3	Q811B5	-0.799234	0.128331	0.200675	0.610275	0.231439	0.302228	-0.18896	0.698937	0.864662	1506.08	1647.15	1069.62	1255.44	333.877	1201.29	1045.08	1364.13	1256.48	1245.64	1224.16	1398.58	1128.55
Lin37	Q9D8N6	LIN37_MOUSE	Protein lin-37 homolog	Q9D8N6	0.354664	0.128346	0.200675	-0.551711	0.0297994	0.0548558	-0.197047	0.373659	0.645978	376.756	361.966	345.514	582.108	364.861	463.826	373.182	234.512	357.403	400.519	407.437	311.723	429.001
Plscr3	Q9JIZ9	PLS3_MOUSE	Phospholipid scramblase 3	Q9JIZ9	-0.0859182	0.12851	0.200894	-0.0849782	0.132163	0.189941	-0.170896	0.00976245	0.0799481	16814.6	17339.4	18291.2	15804.4	16526.3	17077.1	15794.9	15245.4	15522.8	16471	16376.3	16663.7	15374.2
Lancl1	O89112	LANC1_MOUSE	Glutathione S-transferase LANCL1	O89112	-0.103466	0.128815	0.201332	0.0130613	0.836065	0.869248	-0.0904044	0.177217	0.439812	9245.76	8857.95	8663.07	7678.9	8688.17	8575.93	8728.08	8160.66	8253.92	8136.53	8573.71	8050.84	8439.77
Adprs	Q8CG72	ADPRS_MOUSE	ADP-ribosylhydrolase ARH3	Q8CG72	-0.102369	0.128855	0.201357	0.058814	0.359125	0.43529	-0.0435549	0.491765	0.736511	48626.1	49549.2	50563.5	50546.7	43603.2	44677	47590.2	48598.5	48113.7	46728.9	47549.1	44141.8	46444.7
Ctnna1	P26231	CTNA1_MOUSE	Catenin alpha-1	P26231	0.129957	0.128962	0.201487	-0.373815	0.00124127	0.00392071	-0.243859	0.0130685	0.0951716	24538.3	25227.2	26346.6	31479.5	26002.1	26107.3	21453.7	21334	21460.3	24297.7	23951.2	24097.9	24239.1
Impdh1	P50096	IMDH1_MOUSE	Inosine-5'-monophosphate dehydrogenase 1	P50096	0.0729053	0.129152	0.201741	0.0661142	0.163531	0.226705	0.13902	0.0121302	0.0905263	23477.6	23225.7	24299.5	25641.5	24912.7	24137.7	26089.8	26320	25763.9	26740.7	25222.5	25110.3	24900.4
Slc12a2	P55012	S12A2_MOUSE	Solute carrier family 12 member 2	P55012	-0.0971123	0.129174	0.201741	0.246837	0.0026163	0.00729788	0.149724	0.0312201	0.162552	58124.7	56924.6	54088.1	48875.7	55050.1	54351.3	61821.1	62766.3	62967	57538.1	58300	56836.4	58087
Zbtb7b	Q64321	ZBT7B_MOUSE	Zinc finger and BTB domain-containing protein 7B	Q64321	0.363493	0.129214	0.201766	-0.0468786	0.832781	0.866697	0.316614	0.178892	0.441461	929.88	793.961	757.64	1443.04	749.802	1100.86	1091.08	916.386	1080.65	931.379	878.178	1099.29	906.625
Tmem50a	Q9CXL1	TM50A_MOUSE	Transmembrane protein 50A	Q9CXL1	-0.289403	0.129296	0.201856	0.427977	0.036899	0.0655983	0.138574	0.441525	0.699033	1166.01	965.915	1066.54	1170.68	794.45	707.554	1115.05	1226.14	1172.01	1273.89	1063.77	976.011	1357.62
Bzw2	Q91VK1	5MP1_MOUSE	eIF5-mimic protein 1	Q91VK1	-0.131426	0.129374	0.201941	0.173485	0.056151	0.0930694	0.0420588	0.603221	0.80871	44102.1	43466.6	39117	34529.8	40397.3	40902	42357.6	43958.4	43953.1	43967.2	43237.1	41422.3	42874.6
Appl2	Q8K3G9	DP13B_MOUSE	DCC-interacting protein 13-beta	Q8K3G9	-0.10178	0.129432	0.201993	0.0744556	0.251327	0.323318	-0.0273239	0.662039	0.84591	2463.16	2425.73	2195.66	2118.23	2323.52	2157.07	2285.34	2367.19	2291.08	2469.89	2126.93	2227.65	2288.07
Pggt1b	Q8BUY9	PGTB1_MOUSE	Geranylgeranyl transferase type-1 subunit beta	Q8BUY9	-0.18824	0.129529	0.202107	0.149649	0.216003	0.28612	-0.0385915	0.737951	0.882608	4074.29	3580.3	3841.12	2800.5	3852.6	3511.1	3622.27	3845.68	3712.14	4012.45	3416.38	3646	3778.31
B4gat1	Q8BWP8	B4GA1_MOUSE	Beta-1,4-glucuronyltransferase 1	Q8BWP8	-0.192948	0.129987	0.202782	0.443077	0.00470688	0.0117446	0.25013	0.0601437	0.236811	2571.96	2637.74	2263.75	1859.99	2548.64	2168.98	2833.32	2923.77	3118.7	2501.42	2805.55	2602.93	2700.46
Purb	O35295	PURB_MOUSE	Transcriptional regulator protein Pur-beta	O35295	0.116857	0.130163	0.203019	-0.132423	0.0923506	0.140841	-0.0155655	0.827878	0.928698	15079	15448.4	16133.6	18698	15565.3	16465.2	15282.7	15529.7	15330.9	16305.9	15521	16505.6	15880.5
Rfxank	Q9Z205	RFXK_MOUSE	DNA-binding protein RFXANK	Q9Z205	-0.823962	0.13067	0.203771	0.327952	0.521557	0.591829	-0.496009	0.340375	0.614753	213.639	228.327	230.128	50.8685	207.103	192.072	204.409	156.916	124.768	142.359	198.944	227.109	217.264
Rbak	Q8BQC8	RBAK_MOUSE	RB-associated KRAB zinc finger protein	Q8BQC8	1.00674	0.130889	0.204074	-0.8902	0.175042	0.239149	0.116541	0.850394	0.937086	139.366	60.7889	154.022	501.674	240.022	87.9165	111.403	119.806	124.577	108.522	101.211	175.221	214.045
Pcif1	P59114	CAPAM_MOUSE	mRNA (2'-O-methyladenosine-N(6)-)-methyltransferase	P59114	-0.134067	0.130927	0.204096	0.144671	0.106933	0.158964	0.0106039	0.897407	0.959903	2539.41	2444.03	2667.72	2638.67	2169.53	2188.54	2619.82	2563.13	2520.66	2677.23	2291.36	2440.96	2353.97
Slc27a4	Q91VE0	S27A4_MOUSE	Long-chain fatty acid transport protein 4	Q91VE0	0.0959019	0.131174	0.204442	-0.157259	0.0247778	0.0470182	-0.0613574	0.313387	0.59095	2639.35	2621.95	2493.53	2958.72	2682.85	2653.66	2425.04	2570.88	2436.27	2458.36	2421.87	2646.93	2491.78
Usp45	Q8K387	UBP45_MOUSE	Ubiquitin carboxyl-terminal hydrolase 45	Q8K387	-0.282249	0.131255	0.20453	0.499673	0.0177061	0.0353357	0.217424	0.231447	0.505907	256.167	287.678	291.723	298.612	178.719	223.989	342.175	334.2	295.461	206.431	282.536	280.911	256.029
Tbc1d12	Q6A039	TBC12_MOUSE	TBC1 domain family member 12	Q6A039	-0.225164	0.131306	0.204572	0.34064	0.0345579	0.0622763	0.115476	0.413775	0.681068	542.466	646.96	649.62	551.5	603.872	428.623	695.202	606.07	687.956	549.69	696.737	669.696	690.724
Llgl1	Q80Y17	L2GL1_MOUSE	Lethal(2) giant larvae protein homolog 1	Q80Y17	-0.0932265	0.13149	0.204792	0.104243	0.0971431	0.146668	0.0110167	0.847595	0.937086	7290.22	7266.75	7371.69	7390.41	6573.99	6621.53	7477.27	7488.37	7136.2	6890.31	7164.64	7035.26	6847.92
Tmem260	Q8BMD6	TM260_MOUSE	Protein O-mannosyl-transferase TMEM260	Q8BMD6	-0.282355	0.131517	0.204792	-0.077927	0.655291	0.714769	-0.360282	0.0644386	0.247206	433.485	435.982	432.482	288.15	362.714	434.746	341.371	405.778	278.951	457.909	423.357	424.261	394.461
Mydgf	Q9CPT4	MYDGF_MOUSE	Myeloid-derived growth factor	Q9CPT4	0.113687	0.131522	0.204792	-0.236532	0.00814085	0.0184603	-0.122845	0.107062	0.332849	44368.5	39124.5	43051.3	41983.1	47397.9	47571.4	38466.6	39051	38534.9	41806.2	42402.7	42037	42240.5
Rps6	P62754	RS6_MOUSE	Small ribosomal subunit protein eS6	P62754	0.274894	0.131741	0.205096	-0.368616	0.0544869	0.0906731	-0.0937223	0.582833	0.794981	338757	330766	421057	570180	377344	388379	357606	322119	337046	369359	377178	368531	371700
Tcof1	O08784	TCOF_MOUSE	Treacle protein	O08784	0.146652	0.13194	0.205367	-0.143152	0.140142	0.19951	0.00349994	0.969044	0.990232	12561.4	12876	13095.6	16574.5	13023.2	13311.5	12956.9	12791.6	12873	13903.9	13251.4	13436.5	13131.7
Ap4b1	Q9WV76	AP4B1_MOUSE	AP-4 complex subunit beta-1	Q9WV76	-0.238701	0.132143	0.205644	0.47177	0.0106397	0.0230985	0.233069	0.140256	0.387455	1068.29	978.276	915.469	649.341	964.533	929.901	1180.62	1175.02	1119.75	1112.7	892.336	848.309	913.783
Dcun1d4	Q8CCA0	DCNL4_MOUSE	DCN1-like protein 4	Q8CCA0	-0.722559	0.132343	0.205916	0.987604	0.0512446	0.0861058	0.265045	0.555869	0.777618	396.192	306.624	302.287	90.8113	263.51	341.553	374.178	368.055	462.701	300.095	236.28	286.913	294.04
Mgat1	P27808	MGAT1_MOUSE	Alpha-1,3-mannosyl-glycoprotein 2-beta-N-acetylglucosaminyltransferase	P27808	0.086654	0.132371	0.205922	-0.221073	0.00270748	0.00750931	-0.134419	0.0316658	0.163629	7103.64	7083.54	6706.05	6979.36	7761.32	7459.39	6336.48	6326	6365.44	7353.48	6412.75	6747.33	6832.44
H2ac15	Q8CGP7	H2A1K_MOUSE	Histone H2A type 1-K	Q8CGP7	1.11997	0.132441	0.205953	-1.52684	0.0517748	0.0868744	-0.406862	0.559712	0.779425	387217	376778	736195	3.46622e+06	578186	550231	453075	311202	326879	560890	542450	540495	537892
Pus1	Q9WU56	PUS1_MOUSE	Pseudouridylate synthase 1 homolog	Q9WU56	0.0839834	0.132426	0.205953	0.140061	0.0234216	0.0447418	0.224045	0.00208595	0.0311542	6308.84	6336.9	5831.28	6302.36	6693.27	6581.01	7046.47	7299	7222.5	6566.07	6679.72	6612.87	6657.31
Mif	P34884	MIF_MOUSE	Macrophage migration inhibitory factor	P34884	0.180888	0.132514	0.206029	-0.0495837	0.6584	0.717124	0.131304	0.258761	0.534915	220498	263273	231738	305967	253679	252468	275577	275543	232785	290125	247529	254082	260423
Phaf1	Q922R1	PHAF1_MOUSE	Phagosome assembly factor 1	Q922R1	-0.109784	0.132715	0.206303	0.128579	0.0856175	0.132248	0.0187956	0.781734	0.904986	1029.75	958.4	1121.92	987.7	945.914	943.237	1097.23	1038.01	1010.92	1040.65	882.576	1015	965.907
Ubn1	Q4G0F8	UBN1_MOUSE	Ubinuclein-1	Q4G0F8	-0.165298	0.133128	0.20689	0.18636	0.0962079	0.145601	0.021062	0.836652	0.932587	4365.62	3483.69	3783.22	3811.05	3414.58	3135.35	3826.18	3818.5	4114.41	2668.54	3791.5	4441.52	4617.07
Ncoa7	Q6DFV7	NCOA7_MOUSE	Nuclear receptor coactivator 7	Q6DFV7	-0.13752	0.133153	0.20689	0.254116	0.0149161	0.0305382	0.116596	0.194161	0.463043	743.586	626.326	628.952	627.601	573.268	611.667	686.358	703.208	773.414	638.289	632.535	630.921	697.742
Tmx1	Q8VBT0	TMX1_MOUSE	Thioredoxin-related transmembrane protein 1	Q8VBT0	0.0765981	0.133168	0.20689	-0.00910697	0.847433	0.878428	0.0674911	0.179034	0.441617	26343.9	27616.7	27770.8	27573.9	29414.8	29211.4	28583.2	28911.2	28132.9	26830.7	28090.1	27433.7	25873
TXN	P10599	THIO_HUMAN	Thioredoxin	P10599	0.87528	0.1336	0.207512	-1.31354	0.0366431	0.0652691	-0.438262	0.427493	0.691449	284.471	704.33	794.19	2061.03	862.169	552.739	452.123	333.855	423.775	793.219	705.223	377.827	581.549
Sntb2	Q61235	SNTB2_MOUSE	Beta-2-syntrophin	Q61235	0.0663338	0.133619	0.207512	-0.217964	0.000583972	0.00213532	-0.15163	0.00512081	0.0529554	15845.8	16514.5	16233.9	17162.3	16789	16924.1	14826.3	14395.2	14521.6	15686.3	14776.1	15460	15848
Vangl1	Q80Z96	VANG1_MOUSE	Vang-like protein 1	Q80Z96	-0.111035	0.134043	0.208132	-0.0512312	0.463869	0.538587	-0.162267	0.0407945	0.188094	2211.21	2297.03	2057.88	1957.91	1995.01	2124.23	1938.91	2090.02	1840.63	2087.14	2010.81	1941.88	1915.34
Pld2	P97813	PLD2_MOUSE	Phospholipase D2	P97813	0.158651	0.134099	0.208181	-0.580215	0.000290692	0.0012379	-0.421564	0.00219925	0.0325535	786.922	701.579	670.2	746.33	901.341	765.014	494.141	561.187	555.321	756.714	598.258	555.049	690.976
Ipo11	Q8K2V6	IPO11_MOUSE	Importin-11	Q8K2V6	-0.237829	0.13425	0.208376	0.289778	0.0768494	0.121069	0.0519494	0.725338	0.877315	13472.8	13262	11362.7	8413.11	12124.4	12138.1	12674.5	13673.4	13051.3	12642.5	12853.4	12808.7	12961.9
Cep76	Q0VEJ0	CEP76_MOUSE	Centrosomal protein of 76 kDa	Q0VEJ0	0.237459	0.134359	0.208467	-0.277462	0.0875066	0.134666	-0.0400033	0.786144	0.907568	516.433	385.973	538.641	509.508	556.519	620.421	525.055	434.266	433.295	409.519	415.716	510.683	500.666
Flot2	Q60634	FLOT2_MOUSE	Flotillin-2	Q60634	0.0750252	0.13435	0.208467	-0.0398616	0.40199	0.47831	0.0351636	0.457475	0.713002	5976.95	6083.34	6410.84	6506.87	6455.94	6485.74	6123.22	6459.69	6340.17	6139.5	6162.73	6085.28	6190.93
Slc25a19	Q9DAM5	TPC_MOUSE	Mitochondrial thiamine pyrophosphate carrier	Q9DAM5	-0.265165	0.134475	0.208609	0.171972	0.31169	0.385964	-0.0931927	0.574563	0.790453	529.232	511.354	433.49	329.387	412.6	497.328	413.784	526.607	443.532	427.913	502.251	456.779	382.104
Bach1	P97302	BACH1_MOUSE	Transcription regulator protein BACH1	P97302	-0.241455	0.134651	0.208842	0.118186	0.438902	0.515278	-0.12327	0.420248	0.685639	374.94	373.075	377.707	265.713	388.526	309.759	296.742	349.459	394.289	379.118	381.237	376.847	270.781
Snrnp40	Q6PE01	SNR40_MOUSE	U5 small nuclear ribonucleoprotein 40 kDa protein	Q6PE01	-0.0624666	0.134785	0.209012	0.150808	0.00386225	0.0100038	0.0883415	0.0464963	0.203106	27071.3	27037.6	26843	25417.4	26125.4	25983.8	28423	28798.9	28843.1	27622.4	27334.7	27863.8	27832.8
Rnf141	Q99MB7	RN141_MOUSE	RING finger protein 141	Q99MB7	-0.540171	0.13489	0.209135	-0.0653756	0.845515	0.876987	-0.605546	0.0992824	0.319981	260.069	273.624	307.864	249.762	139.95	203.836	118.911	294.511	177.589	246.715	369.41	184.805	233.354
Rbm25	B2RY56	RBM25_MOUSE	RNA-binding protein 25	B2RY56	0.0846063	0.135005	0.209274	-0.0056383	0.914516	0.932368	0.078968	0.159353	0.415362	19525.3	19658.5	18794.7	21816.2	20051.4	19663.8	20220.2	20497.8	20511.9	19487.5	19503.6	19307.9	18942.8
Ddx46	Q569Z5	DDX46_MOUSE	Probable ATP-dependent RNA helicase DDX46	Q569Z5	0.0778064	0.135087	0.209362	-0.0707237	0.169307	0.232692	0.00708266	0.883492	0.952732	13996	14917.9	14040.8	15644.6	15013.4	14673.2	14148.3	14482.9	14519.1	14398.5	14230	14004.1	14325.9
Dnajc8	Q6NZB0	DNJC8_MOUSE	DnaJ homolog subfamily C member 8	Q6NZB0	0.136315	0.135419	0.209837	-0.108217	0.223951	0.294535	0.0280983	0.740982	0.884322	19392.2	20141.9	21615.8	25236	20997.9	21154.8	21349.3	19773.7	21203.2	20413.2	20857	19815.6	20853.5
Ppp5c	Q60676	PPP5_MOUSE	Serine/threonine-protein phosphatase 5	Q60676	0.0775714	0.13552	0.209955	0.0327029	0.503903	0.575573	0.110274	0.0459823	0.20171	8505.55	7808.14	7996.2	8351.96	8750	8538.69	8787.95	8684.14	8751.99	8531.76	8248.17	8303.13	8000.95
Ddx31	Q6NZQ2	DDX31_MOUSE	ATP-dependent DNA helicase DDX31	Q6NZQ2	-0.12317	0.135799	0.210309	0.315782	0.0027911	0.0076805	0.192611	0.0319358	0.164187	3193.4	3143.9	3317.44	2631.52	3032.62	3230.48	3699.04	3731.4	3601.73	3191.95	3181.38	3350.26	3238.8
Dusp14	Q9JLY7	DUS14_MOUSE	Dual specificity protein phosphatase 14	Q9JLY7	-0.214654	0.135782	0.210309	0.844137	0.000183668	0.000861684	0.629483	0.00124945	0.0225553	775.394	559.3	738.975	641.047	602.84	530.705	984.462	1112.13	1083.74	725.215	691.21	753.002	748.643
Rad17	Q6NXW6	RAD17_MOUSE	Cell cycle checkpoint protein RAD17	Q6NXW6	0.306916	0.135865	0.210372	-0.223443	0.261832	0.333987	0.0834733	0.663975	0.847459	460.319	477.293	476.349	537.989	526.508	699.464	410.505	449.981	673.971	397.17	439.265	396.361	320.384
Bcl7c	O08664	BCL7C_MOUSE	B-cell CLL/lymphoma 7 protein family member C	O08664	0.158112	0.135969	0.210455	-0.320439	0.00993792	0.0217973	-0.162327	0.127192	0.367681	5293.7	5056.18	4772.38	6239.59	5894.92	4824.72	4393.63	4407.33	4706.76	3875.47	4512.76	4112.47	4650.25
Uso1	Q9Z1Z0	USO1_MOUSE	General vesicular transport factor p115	Q9Z1Z0	0.0721036	0.13597	0.210455	-0.0310657	0.495408	0.567351	0.0410379	0.373057	0.645608	33567.6	34470.1	32141	34676.4	35672.7	34927.6	33808.8	34828.5	34396.8	34304.3	33301.4	33644.2	33508.1
Snx4	Q91YJ2	SNX4_MOUSE	Sorting nexin-4	Q91YJ2	0.0665803	0.136077	0.210582	-0.0510175	0.239843	0.311245	0.0155628	0.708598	0.868901	11784.3	11906.8	12188.1	12306.2	12475.2	12793.6	12278.4	11945.1	12043.6	11528	11744.2	11838.1	11952.5
Tln2	Q71LX4	TLN2_MOUSE	Talin-2	Q71LX4	-0.0904479	0.136147	0.210651	-0.104973	0.090712	0.138818	-0.19542	0.00719115	0.0655492	8023.76	8140.91	7999.29	8187.05	7275.05	7268.7	6987.2	7027.25	7088.13	7642.96	7515.03	7474.98	7819.22
Cdc123	Q8CII2	CD123_MOUSE	Translation initiation factor eIF2 assembly protein	Q8CII2	-0.0685228	0.136229	0.210738	0.217632	0.000763621	0.00263444	0.149109	0.00693709	0.064508	7009.74	7033.89	7300.62	6798.25	6618.49	6937.75	7840.48	7979.3	7845.28	6573.45	6944.48	6925.07	6586.81
Gtf2a1	Q99PM3	TF2AA_MOUSE	Transcription initiation factor IIA subunit 1	Q99PM3	0.755395	0.136656	0.21136	-0.364218	0.448102	0.523574	0.391177	0.41654	0.683182	2982.47	3682.77	1369.86	7912.28	2821.73	3241.91	3052.04	3690.82	3012.88	2846.74	3463.14	3391.04	3706.18
Acat2	Q8CAY6	THIC_MOUSE	Acetyl-CoA acetyltransferase, cytosolic	Q8CAY6	-0.178173	0.136846	0.211614	0.184519	0.125197	0.181755	0.00634624	0.954483	0.984233	93625.4	96248.5	106064	104591	79626	79232.2	100330	98689.1	97810.8	98772.8	96858	95611.3	99707.8
Phf5a	P83870	PHF5A_MOUSE	PHD finger-like domain-containing protein 5A	P83870	-0.201946	0.136968	0.211763	0.033791	0.789128	0.830589	-0.168155	0.206032	0.477235	35036.8	34047.4	38796	38011.6	27203.6	29408.7	33640.5	32541.5	29801.3	33232.4	32435.2	32783.4	33134.1
Inip	Q3TXT3	SOSSC_MOUSE	SOSS complex subunit C	Q3TXT3	-0.516254	0.137023	0.211806	0.417054	0.218613	0.288899	-0.0991994	0.758962	0.893201	584.532	756.693	565.715	767.535	318.24	350.145	532.104	687.854	556.22	470.281	612.816	540.058	539.677
Polr2h	Q923G2	RPAB3_MOUSE	DNA-directed RNA polymerases I, II, and III subunit RPABC3	Q923G2	0.152344	0.137047	0.211806	-0.0266051	0.78024	0.823372	0.125739	0.209746	0.481674	10558.2	11190.5	9607.37	10089.4	12489.7	12365.3	11238.3	11611	11298.6	12607.1	10909.9	10782.5	11187.5
Fam117b	Q3U3E2	F117B_MOUSE	Protein FAM117B	Q3U3E2	0.51359	0.137088	0.211832	-0.868321	0.0234338	0.0447447	-0.354731	0.286802	0.562776	1483.71	1582.67	2297.25	2418.57	1632.34	3975.57	1212.9	1601.71	1327.96	2061.1	1448.83	1743.52	1726.61
Abhd10	Q6PE15	ABHDA_MOUSE	Palmitoyl-protein thioesterase ABHD10, mitochondrial	Q6PE15	0.168037	0.137141	0.211874	-0.198293	0.0870684	0.13414	-0.0302559	0.773703	0.901373	3504.44	3609.59	3280.63	4584.19	3415.01	3759.51	3323.57	3327.05	3524.07	4044.76	3449.69	3650.06	3771.05
H3c2	P84228	H32_MOUSE	Histone H3.2	P84228	0.868823	0.137198	0.211922	-1.09105	0.0717614	0.114575	-0.222226	0.683809	0.859197	1857547	2.01737e+06	2.9334e+06	10810741	2.58768e+06	2.39308e+06	2.17208e+06	1.72745e+06	1.84555e+06	2.66523e+06	2.67451e+06	2.52959e+06	2.66175e+06
Med14	A2ABV5	MED14_MOUSE	Mediator of RNA polymerase II transcription subunit 14	A2ABV5	-0.134644	0.137289	0.211984	0.371517	0.00185882	0.00547947	0.236874	0.0197391	0.121393	3251.39	3085.82	2847.88	2585.97	3128.68	2669.19	3585.69	3693.46	3530.8	3338.18	3064.47	3005.67	3190.78
Ckap4	Q8BMK4	CKAP4_MOUSE	Cytoskeleton-associated protein 4	Q8BMK4	0.17104	0.137268	0.211984	-0.242331	0.0474392	0.0809235	-0.0712908	0.510725	0.749834	130035	136251	151816	184661	141481	146929	131033	133178	132899	143876	140375	142636	138609
Ccar1	Q8CH18	CCAR1_MOUSE	Cell division cycle and apoptosis regulator protein 1	Q8CH18	0.107233	0.1374	0.212116	-0.0224411	0.738661	0.787905	0.0847917	0.228088	0.501866	15306	15502.1	15595.1	18500.6	15856	15765.3	16561.8	16334.6	16315.5	15592.7	15742.5	16155.8	15628.8
Atg10	Q8R1P4	ATG10_MOUSE	Ubiquitin-like-conjugating enzyme ATG10	Q8R1P4	-0.300778	0.137671	0.212495	0.283019	0.159255	0.221777	-0.0177587	0.924816	0.971127	895.081	919.843	1086.47	700.553	801.447	852.407	702.577	1157.45	1060.13	1207.91	1064.25	1094.4	751.932
Timm8b	P62077	TIM8B_MOUSE	Mitochondrial import inner membrane translocase subunit Tim8 B	P62077	-0.360891	0.137791	0.21264	0.28654	0.226835	0.297479	-0.0743514	0.742832	0.884877	674.021	768.406	560.077	533.608	683.767	375.374	571.301	733.908	592.733	808.94	492.519	605.15	595.323
Sox5	P35710	SOX5_MOUSE	Transcription factor SOX-5	P35710	-0.364006	0.138014	0.212945	0.747539	0.00958531	0.0211411	0.383533	0.120746	0.356662	585.547	750.284	783.037	665.044	372.707	651.061	957.511	846.605	942.128	863.447	669.883	766.464	557.016
Ccne1	Q61457	CCNE1_MOUSE	G1/S-specific cyclin-E1	Q61457	0.341061	0.138223	0.213227	-0.0351802	0.869336	0.895653	0.305881	0.17795	0.440629	605.736	337.393	363.363	573.985	470.055	559.396	570.364	492.494	499.396	404.435	448.67	425.205	518.443
Adss2	P46664	PURA2_MOUSE	Adenylosuccinate synthetase isozyme 2	P46664	-0.0906106	0.138551	0.213502	0.0661307	0.264206	0.336395	-0.0244799	0.66848	0.851041	43073.5	42761.3	45466.4	44075.6	39263.8	40080.2	42732.7	42968.5	43344.3	42709.5	41917.4	42003.1	42201.8
Slc30a1	Q60738	ZNT1_MOUSE	Proton-coupled zinc antiporter SLC30A1	Q60738	0.295934	0.13849	0.213502	-0.635173	0.00771201	0.0176226	-0.339238	0.0959763	0.313502	3419.51	3205.67	3594.02	5699.84	3918.62	3263.8	2897.36	2685.16	2501.09	4004.21	3178.87	3215.79	3109.96
Ss18	Q62280	SSXT_MOUSE	Protein SSXT	Q62280	-0.508434	0.138446	0.213502	0.510101	0.137326	0.196106	0.00166721	0.995826	0.997749	592.973	1033.69	652.238	374.231	802.369	462.548	611.518	844.508	776.828	589.274	647.423	625.54	780.35
Cstf2t	Q8C7E9	CSTFT_MOUSE	Cleavage stimulation factor subunit 2 tau variant	Q8C7E9	-0.123399	0.138528	0.213502	0.0630532	0.424931	0.501582	-0.0603459	0.444303	0.702045	15841.4	15872.3	16817	16699.6	13994.3	13998.5	16045.5	15332.5	15160.6	16106.3	15185.7	15277.8	15842.6
Med6	Q921D4	MED6_MOUSE	Mediator of RNA polymerase II transcription subunit 6	Q921D4	0.21174	0.138474	0.213502	-0.116222	0.392788	0.469244	0.0955176	0.479117	0.727215	1556.46	1515.77	1753.53	2087.63	1501.3	2050.14	1833.92	1684.02	1633.87	1403.36	1617.55	1791.33	1508.03
Fxyd1	Q9Z239	PLM_MOUSE	Phospholemman	Q9Z239	0.126146	0.138555	0.213502	-0.750273	9.97934e-06	9.54706e-05	-0.624127	3.85345e-05	0.00256081	4347.47	4447.39	4992.47	5235.54	4834.48	4957.55	2730.71	3174.38	3041.45	3628.93	4570.17	3004.07	4102.32
Rpl23a	P62751	RL23A_MOUSE	Large ribosomal subunit protein uL23	P62751	0.267062	0.138678	0.213645	-0.317759	0.0860855	0.132848	-0.0506977	0.762872	0.89587	296701	305681	362282	511659	338347	330730	310512	303233	314047	348290	315223	321280	330848
Lpcat1	Q3TFD2	PCAT1_MOUSE	Lysophosphatidylcholine acyltransferase 1	Q3TFD2	0.131354	0.1387	0.213645	-0.101668	0.238824	0.310165	0.029686	0.719804	0.874506	4690.23	4672.67	4304.97	4436.18	5338.81	5234.81	4704.18	4820.02	4425.95	4288.54	4431.82	4681.09	4618.63
Paip2	Q9D6V8	PAIP2_MOUSE	Polyadenylate-binding protein-interacting protein 2	Q9D6V8	0.436503	0.138762	0.213702	-0.726072	0.0256505	0.048314	-0.289569	0.307157	0.583802	263.384	471.065	405.948	606.593	509.57	403.869	255.729	406.694	265.207	434.439	297.632	454.615	263.891
Src	P05480	SRC_MOUSE	Proto-oncogene tyrosine-protein kinase Src	P05480	0.0932252	0.138822	0.213754	-0.0985073	0.120587	0.175831	-0.00528214	0.928081	0.972342	4231.54	4688.88	4414.74	4622.02	4994.69	4605.99	4566.6	4352.39	4358.95	4450.97	4513.17	4722.49	4155.99
Pus7	Q91VU7	PUS7_MOUSE	Pseudouridylate synthase 7 homolog	Q91VU7	-0.074712	0.138943	0.213902	0.166903	0.0062994	0.0149458	0.0921913	0.0771237	0.275809	10324.5	10308.2	9909.88	9272.56	10054.4	9684.93	10839.7	10821.8	10890.9	10060.2	10162.5	10222	9632.65
Wipf1	Q8K1I7	WIPF1_MOUSE	WAS/WASL-interacting protein family member 1	Q8K1I7	-0.130217	0.139062	0.214044	0.101147	0.237748	0.309137	-0.0290694	0.723337	0.876363	9527.36	9950.11	10063.7	10223.5	8332.72	8542.25	9294.72	9867.54	9791.74	9876.69	9538.6	9627.32	9238.54
Wdr53	Q9DB94	WDR53_MOUSE	WD repeat-containing protein 53	Q9DB94	-0.217446	0.139325	0.21441	0.364818	0.024905	0.0472063	0.147372	0.298236	0.575686	667.501	776.065	719.138	555.539	724.788	588.658	930.522	782.907	694.729	734.18	642.711	693.407	675.826
Chic2	Q9D9G3	CHIC2_MOUSE	Cysteine-rich hydrophobic domain-containing protein 2	Q9D9G3	0.501102	0.139385	0.214463	-0.490102	0.147125	0.207494	0.0110001	0.972144	0.990878	614.536	920.116	833.906	1431.82	1084.84	860.584	1084.36	880.345	505.374	704.42	1041.22	807.013	737.67
Mast2	Q60592	MAST2_MOUSE	Microtubule-associated serine/threonine-protein kinase 2	Q60592	-0.441853	0.139888	0.215196	0.218897	0.440351	0.516334	-0.222955	0.432252	0.693228	328.744	518.963	641.93	350.419	471.359	264.551	446.381	394.795	390.891	611.454	239.384	345.793	293.29
Srsf9	Q9D0B0	SRSF9_MOUSE	Serine/arginine-rich splicing factor 9	Q9D0B0	0.202583	0.139943	0.215242	-0.125081	0.341307	0.416429	0.0775017	0.548225	0.772258	17545.1	18201.4	18207.6	25929	18237.6	18737.5	19254.5	18158.6	19538.4	18935.1	18583.8	18729.9	18997.1
Sub1	P11031	TCP4_MOUSE	Activated RNA polymerase II transcriptional coactivator p15	P11031	0.093397	0.14017	0.215551	-0.0174362	0.767641	0.813592	0.0759608	0.219632	0.492926	68398.6	67361.6	59893.1	70760.1	68426.7	69209.9	69062.4	68182.1	68631.5	65748.4	61026.6	61336.6	65388.8
Nrdc	Q8BHG1	NRDC_MOUSE	Nardilysin	Q8BHG1	-0.106775	0.140511	0.216035	0.209656	0.012386	0.0262382	0.102881	0.153632	0.407982	37139.8	36288.6	34410.1	30415.3	35554.1	34346.9	38347.6	39295.1	38118.1	36039.3	35918.6	36039.1	35666.7
Idh3g	P70404	IDHG1_MOUSE	Isocitrate dehydrogenase [NAD] subunit gamma 1, mitochondrial	P70404	0.0853136	0.140852	0.216519	0.00986753	0.854787	0.884174	0.0951811	0.105725	0.330675	16269.4	15028.1	14447.7	16101.2	16470	15906.3	16473.6	16174.9	16158.6	16310.1	16045.9	15860.5	16383.2
Hdgfl2	Q3UMU9	HDGR2_MOUSE	Hepatoma-derived growth factor-related protein 2	Q3UMU9	0.0981568	0.140945	0.216588	-0.130935	0.0609213	0.0994672	-0.0327784	0.600229	0.806502	25096.5	25548.7	25493.5	29504.4	26678.2	25469	25354.3	23979.5	25114.1	24975.2	25046	25178.8	25455.2
Selenbp2	Q63836	SBP2_MOUSE	Selenium-binding protein 2	Q63836	0.254352	0.140949	0.216588	-0.973669	0.000244573	0.00107571	-0.719317	0.00170923	0.0273035	930.102	863.36	657.203	826.104	1041.8	1040.65	548.438	500.375	430.914	628.926	705.72	752.56	590.263
Elof1	P60003	ELOF1_MOUSE	Transcription elongation factor 1 homolog	P60003	-0.229286	0.141004	0.216591	0.154035	0.304398	0.378401	-0.075251	0.606463	0.811091	5941.15	5961.66	5638.58	6240.76	4012.7	4950.7	5863.34	5567.49	5231.71	5707.58	5710.61	5995.39	5563.5
Tbl3	Q8C4J7	TBL3_MOUSE	Transducin beta-like protein 3	Q8C4J7	0.115729	0.141001	0.216591	0.0421634	0.568199	0.635378	0.157892	0.0564137	0.228964	10309.2	10298.3	9672.5	9830.72	11480.1	11574.8	11441	11464.2	10872.1	10650.1	10682.6	10441.8	10566.9
Enpp4	Q8BTJ4	ENPP4_MOUSE	Bis(5'-adenosyl)-triphosphatase enpp4	Q8BTJ4	-0.115483	0.141087	0.216679	0.148415	0.0690627	0.110821	0.032932	0.65384	0.841162	3127.77	2790	3278.58	2874.05	2926.33	2675.57	2994.14	3174.56	3223.38	3056.31	3244.74	3160.08	2675.96
Npr2	Q6VVW5	ANPRB_MOUSE	Atrial natriuretic peptide receptor 2	Q6VVW5	-0.14848	0.141134	0.216712	-0.0128261	0.891315	0.91365	-0.161306	0.113998	0.344627	1280.48	1383.36	1378.8	1381.51	1130.46	1148.45	1113.4	1294.87	1211.32	1090.41	1310.24	1216.39	1147.97
Snx14	Q8BHY8	SNX14_MOUSE	Sorting nexin-14	Q8BHY8	-0.403807	0.141374	0.21704	0.413825	0.133016	0.191003	0.0100179	0.968701	0.990232	698.458	637.749	527.391	302.799	630.377	531.489	640.984	653.117	572.969	584.8	493.068	543.229	453.86
Sp3	O70494	SP3_MOUSE	Transcription factor Sp3	O70494	-0.181567	0.141613	0.217367	0.204233	0.103966	0.155303	0.022666	0.843779	0.93543	1770.45	2101.15	1922.05	1995.84	1681.24	1460.76	1989.6	1938.82	1942.99	1910.9	1811.89	1943.41	2000.08
Larp4b	Q6A0A2	LAR4B_MOUSE	La-related protein 4B	Q6A0A2	-0.0950391	0.141719	0.217489	0.144608	0.0380892	0.0673393	0.0495692	0.419916	0.685512	3452.41	3598.38	3595.07	3511.1	3095.39	3372.48	3788.54	3704.54	3527.74	3312.19	3337.15	3477.48	3613.73
Rpl38	Q9JJI8	RL38_MOUSE	Large ribosomal subunit protein eL38	Q9JJI8	0.131709	0.141769	0.217526	-0.172674	0.0650941	0.105225	-0.0409653	0.625867	0.824298	165449	161999	181438	209821	174651	174514	166545	162482	165034	173104	159483	168361	160707
Basp1	Q91XV3	BASP1_MOUSE	Brain acid soluble protein 1	Q91XV3	-0.235222	0.142141	0.218056	0.0858334	0.568847	0.635758	-0.149389	0.331362	0.6065	11487.6	14920.7	10203.9	8999.37	11149.9	10687.5	10381.2	11855	10416.6	11825.9	10879	11530.9	11649.3
Prkd3	Q8K1Y2	KPCD3_MOUSE	Serine/threonine-protein kinase D3	Q8K1Y2	-0.239916	0.142591	0.218707	0.0431779	0.777243	0.821148	-0.196738	0.219115	0.492556	1247.57	1202.74	1072.8	784.436	1190.11	1047	930.216	1096.02	1048.77	911.554	1013.35	883.268	1021
Mta1	Q8K4B0	MTA1_MOUSE	Metastasis-associated protein MTA1	Q8K4B0	-0.062731	0.143071	0.219402	0.136577	0.00767154	0.0175432	0.0738458	0.0923136	0.306384	21250.2	21376.5	21750.1	20633.3	20853.3	20154.2	22493	22439.7	22823.7	21586.4	21629.9	21318	21677.3
Fam210a	Q8BGY7	F210A_MOUSE	Protein FAM210A	Q8BGY7	0.150998	0.1431	0.219405	-0.0901362	0.360816	0.436957	0.0608619	0.531185	0.761824	4434.67	4666.71	4012.51	4293.67	5087.63	5203.67	4227.94	4661.87	4781.49	5156.35	4164.74	4363.67	4770.37
Itpripl2	Q3UV16	IPIL2_MOUSE	Inositol 1,4,5-trisphosphate receptor-interacting protein-like 2	Q3UV16	-0.127219	0.14319	0.219503	-0.396216	0.000982367	0.00322392	-0.523435	0.000156058	0.0062908	4192.83	4989.34	4576.27	4235.16	4312.37	4023.32	3409.96	3196.56	2957.46	3221.64	3436.51	3776.28	3777.06
Hdac1	O09106	HDAC1_MOUSE	Histone deacetylase 1	O09106	-0.0820364	0.14326	0.219558	0.154797	0.0155262	0.0315848	0.0727611	0.187983	0.45431	55597.9	53284.4	52515.2	48166.8	53267.4	51126.8	56204.2	56110.2	57390.9	55540.3	54583.1	52375.5	55060.5
Smg6	P61406	EST1A_MOUSE	Telomerase-binding protein EST1A	P61406	-0.119278	0.143331	0.219558	0.170386	0.0490832	0.0831641	0.0511079	0.506589	0.747063	2929.5	2840.05	3413.99	2955.48	2726.71	2750.4	3120.2	3194.78	3168.93	3052.49	2894.35	2923.39	2719.72
Pex16	Q91XC9	PEX16_MOUSE	Peroxisomal membrane protein PEX16	Q91XC9	0.148466	0.143321	0.219558	0.230588	0.0357967	0.0639947	0.379054	0.00324041	0.0415759	1015.13	960.899	887.415	973.534	1029.48	1176.08	1130.65	1306.01	1289.35	1196.17	1001.28	1163.41	1099.87
Mrpl21	Q9D1N9	RM21_MOUSE	Large ribosomal subunit protein bL21m	Q9D1N9	0.0729126	0.143298	0.219558	-0.00329682	0.94331	0.95574	0.0696158	0.159884	0.416069	7186.14	6864.07	6837.52	7112.59	7500.52	7357.04	7122.65	7329.48	7466.73	7652.58	7394.95	7648.76	7410.28
Dhrs11	Q3U0B3	DHR11_MOUSE	Dehydrogenase/reductase SDR family member 11	Q3U0B3	0.131723	0.143416	0.219616	-0.267513	0.0109476	0.0236189	-0.135791	0.133004	0.377494	1613.85	1749.77	1763.62	2115.14	1809.49	1711.25	1529.97	1604.76	1529.42	1629.64	1765.23	1603.79	1665.42
Exo1	Q9QZ11	EXO1_MOUSE	Exonuclease 1	Q9QZ11	-1.07824	0.143422	0.219616	1.17981	0.113819	0.167254	0.101564	0.882341	0.952543	263.81	235.072	309.968	332.618	159.611	38.4634	224.041	336.389	315.036	134.425	159.268	300.534	104.916
Mrpl45	Q9D0Q7	RM45_MOUSE	Large ribosomal subunit protein mL45	Q9D0Q7	-0.119444	0.143718	0.220028	0.135016	0.104298	0.155715	0.0155725	0.837927	0.933081	7227.98	7198.41	7597.86	7559.68	6179.41	6601.25	7258.48	7559.84	7441.33	6581.13	6937.79	7272.27	6948.47
Adk	P55264	ADK_MOUSE	Adenosine kinase	P55264	0.0808566	0.143889	0.22025	-0.286102	0.00043778	0.00171316	-0.205245	0.00338009	0.042404	42897.8	40867.8	41964.6	45815.6	43447.9	43725.9	37441.7	37135.7	34530.1	40867.5	40698	40751	39968.9
Reep5	Q60870	REEP5_MOUSE	Receptor expression-enhancing protein 5	Q60870	-0.316256	0.14394	0.220288	0.0920317	0.649972	0.7099	-0.224225	0.283976	0.560518	9987.79	10540.4	16168.5	11145.4	7770.88	10181.7	10643.7	10066.7	9965.96	11555.6	10019.5	9580.77	11494.6
Spout1	Q3UHX9	SPOUT_MOUSE	28S rRNA (uridine-N(3))-methyltransferase	Q3UHX9	0.0887455	0.143986	0.220318	0.0260738	0.646917	0.707554	0.114819	0.0694328	0.259249	3075.79	3056.28	2987.33	3392.62	3045.77	3268.47	3449.44	3220.03	3210.08	3081.58	3088.76	3129.01	3104.69
Fam98a	Q3TJZ6	FA98A_MOUSE	Protein FAM98A	Q3TJZ6	-0.0987468	0.144268	0.220708	0.0398966	0.531568	0.600854	-0.0588503	0.363074	0.635745	11168.8	10905.5	9785.27	9817.18	9818.85	10069.3	9700.22	10498.8	10355.2	9504.4	10083.7	10612.3	10496.7
Dnase2	P56542	DNS2A_MOUSE	Deoxyribonuclease-2-alpha	P56542	-0.211589	0.14434	0.220737	0.377733	0.02025	0.03965	0.166144	0.239634	0.515124	2694.93	2003.85	2734.46	1931.22	2241.13	2197.36	2493.33	2808.01	2979.53	3426.56	2180.67	2125.09	2422.71
Klhl20	Q8VCK5	KLH20_MOUSE	Kelch-like protein 20	Q8VCK5	-0.217802	0.14432	0.220737	0.325851	0.0418039	0.0728825	0.108049	0.445349	0.702942	464.954	374.708	384.251	419.513	324.256	312.888	437.915	480.87	397.996	381.278	366.07	369.451	362.823
Pithd1	Q8BWR2	PITH1_MOUSE	PITH domain-containing protein 1	Q8BWR2	0.0792305	0.144445	0.220856	-0.0701398	0.190072	0.256393	0.00909069	0.857393	0.940673	3051.04	2901.95	3097.69	3318.52	3111.74	3131.7	3012.93	3126.7	2966.94	3202.69	2989.09	3203.35	3005.01
Myo19	Q5SV80	MYO19_MOUSE	Unconventional myosin-XIX	Q5SV80	-0.412344	0.145345	0.222191	0.246966	0.362215	0.438332	-0.165377	0.535728	0.765015	1614.97	1779.96	1726.08	1752.47	791.817	1516.96	1428.06	1573.15	1565.91	1478.02	1738.39	1366.73	1423.66
Pmvk	Q9D1G2	PMVK_MOUSE	Phosphomevalonate kinase	Q9D1G2	-0.144671	0.145609	0.222554	0.433315	0.00130705	0.00409111	0.288644	0.0123053	0.0913981	14303.5	14166.2	15394.3	15139.2	11653.5	13087.2	17801.1	18115.1	17629.6	16180.4	15644.6	16153	15601.7
Rnft1	Q9DCN7	RNFT1_MOUSE	E3 ubiquitin-protein ligase RNFT1	Q9DCN7	-0.294707	0.145682	0.222625	0.39516	0.0626792	0.101937	0.100453	0.597747	0.804922	284.951	249.859	218.103	251.901	208.698	160.041	243.014	318.34	247.356	249.214	343.566	295.392	291.587
Mgst1	Q91VS7	MGST1_MOUSE	Microsomal glutathione S-transferase 1	Q91VS7	0.266296	0.145733	0.222662	-0.935516	0.000475063	0.00181209	-0.66922	0.00368475	0.0445388	8015.73	7302.58	5407.01	6750.66	9131.85	8932.26	4206.37	4607.83	4060.76	6064.82	5917.49	5942.51	6117.8
Ccm2	Q8K2Y9	CCM2_MOUSE	Cerebral cavernous malformations protein 2 homolog	Q8K2Y9	-0.208687	0.145909	0.22289	0.173946	0.216262	0.286281	-0.0347416	0.795372	0.912135	1457.63	1370.44	1277.13	986.835	1343.87	1246.46	1162.7	1447.46	1410.25	1379.27	1399.5	1335.41	1283.43
Srpk1	O70551	SRPK1_MOUSE	SRSF protein kinase 1	O70551	0.074395	0.146123	0.223176	0.0218362	0.649205	0.709342	0.0962311	0.0708707	0.262369	7903.81	7617.88	7368.55	8041.64	7987.93	8062.29	7841.77	8309.02	8317.53	8103.8	7953.91	7888.47	7896.51
Pus7l	Q8CE46	PUS7L_MOUSE	Pseudouridylate synthase PUS7L	Q8CE46	-0.1889	0.146325	0.223443	0.307167	0.0308385	0.0564806	0.118267	0.343309	0.617447	2461.52	2380.68	2458.05	1717.27	2385.61	2373.91	2606.89	2664.36	2652.08	2426.56	2351.53	2467.87	2569.69
H3-5;H3-3a	P02301;P84244	H3C_MOUSE;H33_MOUSE	Histone H3.3C;Histone H3.3	P02301;P84244	0.412247	0.146449	0.223556	-0.64888	0.0351791	0.0631627	-0.236633	0.382933	0.653188	3627.63	5088.79	5430.05	6262.04	6830.96	5522.55	2624.34	5108.08	4571.55	4202.97	5442.15	2839.01	5070.31
Arrb2	Q91YI4	ARRB2_MOUSE	Beta-arrestin-2	Q91YI4	0.0971049	0.146453	0.223556	-0.0268394	0.668457	0.725391	0.0702655	0.27807	0.554804	4357.02	4062.42	4267.83	4639.4	4756.46	4189.2	4576.81	4434.72	4307.34	4531.01	4491.68	4390.01	4138.97
Tmem186	Q9CR76	TM186_MOUSE	Transmembrane protein 186	Q9CR76	0.166448	0.146582	0.223713	-0.115363	0.297535	0.371148	0.0510851	0.634986	0.830643	2432.9	2233.88	1967.6	2178.31	2759.87	2514.37	2246.92	2218.1	2386.09	1621.87	2337.86	2069.93	2264.39
Cybc1	Q3TYS2	CYBC1_MOUSE	Cytochrome b-245 chaperone 1	Q3TYS2	0.227745	0.147115	0.224484	-0.236369	0.134277	0.192513	-0.00862363	0.953024	0.98369	7738.83	7356.3	6363.77	6658.67	9283.16	9411.1	6976.31	7686.02	6636.42	6940.15	7723.64	7653.7	7712.53
Ethe1	Q9DCM0	ETHE1_MOUSE	Persulfide dioxygenase ETHE1, mitochondrial	Q9DCM0	-0.0751768	0.147245	0.224642	-0.143702	0.0154113	0.031405	-0.218879	0.00159846	0.0261292	16260.8	16465.5	16163.3	16056	15321.8	15045.5	14574	13560.7	13890.4	14290.7	14666.9	15174.5	15142.9
Farp1	F8VPU2	FARP1_MOUSE	FERM, ARHGEF and pleckstrin domain-containing protein 1	F8VPU2	-0.0895189	0.147457	0.224921	0.0558557	0.346317	0.421983	-0.0336632	0.563179	0.781904	30972.9	30396.8	29557.3	26431.4	30133.9	29003.7	29433.9	29408.2	29974.8	29682.5	28686.9	29295.7	29854.9
Ighmbp2	P40694	SMBP2_MOUSE	DNA-binding protein SMUBP-2	P40694	-0.110218	0.14749	0.224921	0.0852534	0.250004	0.321966	-0.024965	0.725864	0.877632	2781.94	2831.36	3002.5	2636.18	2457.36	2902.99	2776.2	2938.15	2752.68	2456.05	2518.22	2519.45	2533.8
Eif1b	Q9CXU9	EIF1B_MOUSE	Eukaryotic translation initiation factor 1b	Q9CXU9	-0.316949	0.14751	0.224921	0.260935	0.223338	0.294007	-0.0560144	0.784088	0.906202	642.44	893.227	697.323	653.343	435.587	727.41	647.69	751.908	731.326	748.521	642.818	693.239	556.782
Rfxap	Q8VCG9	RFXAP_MOUSE	Regulatory factor X-associated protein	Q8VCG9	-0.166141	0.147759	0.22526	0.0593582	0.582738	0.648754	-0.106783	0.333217	0.608146	1914.86	1634.69	1475.94	1579.39	1348.25	1535.82	1596.29	1453.6	1594.6	1336.5	2075.66	1466.13	1567.79
Rhbdf2	Q80WQ6	RHDF2_MOUSE	Inactive rhomboid protein 2	Q80WQ6	-0.844244	0.147861	0.225374	0.0356218	0.947773	0.958975	-0.808622	0.163515	0.420988	264.939	443.162	438.806	88.0209	348.489	290.254	253.279	135.88	278.592	258.478	348.772	423.164	323.966
Aldh5a1	Q8BWF0	SSDH_MOUSE	Succinate-semialdehyde dehydrogenase, mitochondrial	Q8BWF0	0.127747	0.148003	0.22555	-0.414716	0.000824256	0.00280173	-0.286969	0.0070137	0.064713	1476.46	1467.81	1452.39	1814.03	1537.3	1472.1	1190.93	1265.71	1149.73	1365.2	1224.93	1201.45	1420.49
Trim16	Q99PP9	TRI16_MOUSE	Tripartite motif-containing protein 16	Q99PP9	-0.0942508	0.148108	0.225667	-0.302217	0.000892987	0.00298886	-0.396468	0.000147514	0.00609432	4991.42	4991.34	4852.55	4274.73	4940.78	4705.33	3846.7	3751.93	3673.02	4620.57	4467.13	4644.11	4230.98
Tpmt	O55060	TPMT_MOUSE	Thiopurine S-methyltransferase	O55060	-0.130703	0.148145	0.225683	-0.122826	0.17097	0.234629	-0.253529	0.0145628	0.101964	4143.46	3638.92	3716.86	3245.61	3438.27	3826.81	3125.36	3077.64	3439	3641.16	3158.03	3372.28	3497.14
Med31	Q9CXU1	MED31_MOUSE	Mediator of RNA polymerase II transcription subunit 31	Q9CXU1	-0.379524	0.148325	0.225915	0.467377	0.0843376	0.130733	0.0878529	0.720765	0.87501	781.258	894.206	624.228	397.679	652.726	763.073	725.495	882.557	817.593	797.691	723.255	731.581	596.671
Kctd7	Q8BJK1	KCTD7_MOUSE	BTB/POZ domain-containing protein KCTD7	Q8BJK1	-0.414168	0.148373	0.225947	-0.306935	0.26988	0.342561	-0.721103	0.0237437	0.136166	272.756	235.03	196.058	187.374	167.711	169.036	119.796	105.504	221.999	160.64	119.115	172.744	224.566
Myo1c	Q9WTI7	MYO1C_MOUSE	Unconventional myosin-Ic	Q9WTI7	0.061453	0.148457	0.226033	-0.209299	0.00061122	0.00221254	-0.147846	0.00489607	0.0516607	53219.7	53879.3	54910.7	55852	57033.9	56166.6	48611.6	48273.8	49338.1	52676.3	52204.9	51788.7	51267.1
Slc2a13	Q3UHK1	MYCT_MOUSE	Proton myo-inositol cotransporter	Q3UHK1	0.287087	0.148899	0.226666	-1.28974	9.47054e-05	0.000521508	-1.00265	0.00052344	0.013541	457.03	441.8	493.892	471.264	603.25	637.246	176.029	248.91	282.938	410.461	420.692	421.909	305.378
Eri3	Q8C460	ERI3_MOUSE	ERI1 exoribonuclease 3	Q8C460	-0.185287	0.149284	0.227209	0.0547659	0.649831	0.709839	-0.130521	0.293664	0.570562	11138.6	10244.7	9061.8	7470.29	9475.47	9937.44	9505.32	9280.47	8935.81	10202.5	9317.16	9555.06	9525.39
Snx24	Q9CRB0	SNX24_MOUSE	Sorting nexin-24	Q9CRB0	-0.22541	0.149507	0.227506	0.117531	0.42989	0.506359	-0.107879	0.467321	0.720127	1628.85	1775.33	1275.1	1264.14	1564.41	1166.78	1495.89	1411.95	1394.96	1434.18	1364.15	1262.51	1378.64
Mrps12	O35680	RT12_MOUSE	Small ribosomal subunit protein uS12m	O35680	-0.107453	0.149671	0.227673	0.157586	0.0476195	0.0811643	0.0501333	0.478414	0.726501	4853.41	5014.9	4903.01	4872.46	4113.59	4761.71	5076.44	4983.17	5235.78	5658.68	4768.66	4888.36	4992.59
Mff	Q6PCP5	MFF_MOUSE	Mitochondrial fission factor	Q6PCP5	-0.105979	0.14966	0.227673	-0.0412042	0.552732	0.620506	-0.147184	0.0577753	0.232332	4050.65	4175.86	4160.31	4229.41	3755.37	3554.31	3692.59	3849.02	3645.82	4047.46	3588.68	3877.21	3852.92
Trap1	Q9CQN1	TRAP1_MOUSE	Heat shock protein 75 kDa, mitochondrial	Q9CQN1	0.062499	0.14984	0.227889	-0.125919	0.0124361	0.0262906	-0.0634201	0.144668	0.394335	664730	665599	687319	714811	690329	701796	642824	642190	645634	656598	635708	660791	661880
Rps7	P62082	RS7_MOUSE	Small ribosomal subunit protein eS7	P62082	0.246244	0.150078	0.228208	-0.355103	0.0508175	0.0855266	-0.108859	0.501565	0.745214	295669	315963	391420	499929	341158	357769	308145	301925	313416	337671	331020	346298	334871
Nol11	Q8BJW5	NOL11_MOUSE	Nucleolar protein 11	Q8BJW5	0.113574	0.15014	0.228262	0.0144761	0.844306	0.875952	0.12805	0.110484	0.338922	10947.8	10382.6	10023.1	10150.1	12079.4	11767.6	11312.4	11563.9	11366.3	11241.2	10556	11127.1	11095.9
Tmem134	Q8R0J4	TM134_MOUSE	Transmembrane protein 134	Q8R0J4	0.190528	0.150269	0.228415	-0.148679	0.249567	0.321552	0.0418491	0.735761	0.882367	419.365	485.739	452.532	464.387	587.87	501.818	494.7	399.118	509.324	348.104	527.361	374.985	439.807
Elovl6	Q920L5	ELOV6_MOUSE	Very long chain fatty acid elongase 6	Q920L5	0.388667	0.150394	0.228564	-0.0701984	0.781215	0.824086	0.318469	0.228759	0.502542	485.249	443.288	271.584	545.465	570.396	421.321	389.159	591.819	491.865	454.473	331.3	337.262	377.013
Smad5	P97454	SMAD5_MOUSE	SMAD family member 5	P97454	0.140628	0.150729	0.229031	-0.0668877	0.47145	0.545177	0.0737399	0.428906	0.691848	779.503	916.194	963.763	984.46	1000.34	936.328	984.683	951.923	855.995	725.286	927.396	807.614	727.376
Pds5b	Q4VA53	PDS5B_MOUSE	Sister chromatid cohesion protein PDS5 homolog B	Q4VA53	-0.0692784	0.150856	0.229181	0.203237	0.0016237	0.00489409	0.133958	0.0153149	0.104242	11669.9	11738.5	11535.5	10717.8	11403.5	11194.6	12580.7	13154.3	12615.9	11968	11652.2	11608.7	11992.3
Map2k3	O09110	MP2K3_MOUSE	Dual specificity mitogen-activated protein kinase kinase 3	O09110	-0.0681604	0.150958	0.229273	0.0719095	0.132404	0.190222	0.00374917	0.932544	0.974313	12276.5	12888.7	13174.8	12354	12050.1	12152.8	12736.5	12749.6	12938	12570.4	12141.5	12105.2	12483.4
Tyk2	Q9R117	TYK2_MOUSE	Non-receptor tyrosine-protein kinase TYK2	Q9R117	-0.454175	0.150971	0.229273	0.718119	0.0363301	0.0647949	0.263944	0.383095	0.653188	33456	39131.6	44107	46239.4	20727.9	23430.5	53097.1	48516.3	38807.5	38561.8	39223.3	41819.4	33670.7
Cyb561d2	Q9WUE3	C56D2_MOUSE	Transmembrane reductase CYB561D2	Q9WUE3	-0.201359	0.151004	0.229281	0.0407856	0.755996	0.803609	-0.160573	0.241083	0.516632	1046.08	989.572	1162.02	966.749	791.99	1033.59	885.346	1104.86	880.629	1222.77	780.887	760.857	822.351
Tbca	P48428	TBCA_MOUSE	Tubulin-specific chaperone A	P48428	0.151245	0.15115	0.229461	-0.123033	0.232739	0.303496	0.0282121	0.774734	0.901396	29380.4	34579	30654.7	39978	33571.5	31780.6	31075	32211.5	32993.1	29367.9	30907.2	31208.1	32780.4
Smarcd3	Q6P9Z1	SMRD3_MOUSE	SWI/SNF-related matrix-associated actin-dependent regulator of chromatin subfamily D member 3	Q6P9Z1	0.118908	0.151196	0.229483	-0.10568	0.196107	0.263465	0.0132277	0.864263	0.94308	3483.98	3445.71	3482.35	4174.77	3437.65	3730.07	3521.25	3684.64	3311.93	3750.77	3704.91	3546.04	3563.04
Chm	Q9QXG2	RAE1_MOUSE	Rab proteins geranylgeranyltransferase component A 1	Q9QXG2	-0.124622	0.15122	0.229483	0.121656	0.159969	0.222547	-0.00296656	0.970795	0.990232	3442.15	3458.44	3846.17	2971.04	3377.69	3520.99	3500.42	3449.92	3768.17	2970.16	3337.57	3599.49	2905.95
Snapc2	Q91XA5	SNPC2_MOUSE	snRNA-activating protein complex subunit 2	Q91XA5	-0.65485	0.151431	0.22976	0.957968	0.0489241	0.082996	0.303117	0.483866	0.731116	508.663	566.802	412.259	420.351	489.902	147.884	618.741	726.912	496.345	618.045	651.236	432.89	715.428
Clta	O08585	CLCA_MOUSE	Clathrin light chain A	O08585	0.431266	0.151577	0.229941	-0.776018	0.0213983	0.0415264	-0.344752	0.24072	0.51624	13836.3	19279.1	22741.9	37128.2	18654.8	21473.8	12809.1	16137.4	14329.7	19967.9	17028.3	17323.7	16840
Otub1	Q7TQI3	OTUB1_MOUSE	Ubiquitin thioesterase OTUB1	Q7TQI3	0.0907775	0.151613	0.229953	-0.154913	0.0268678	0.0502862	-0.0641356	0.295263	0.573	70107.1	71312.6	63695.3	70160.9	74524	73557.2	64355	67701.8	63963.7	65870.6	65686.4	66748	64925.7
Dcaf11	Q91VU6	DCA11_MOUSE	DDB1- and CUL4-associated factor 11	Q91VU6	-0.271886	0.151832	0.230243	0.116394	0.51681	0.587326	-0.155492	0.391434	0.660799	372.899	356.911	264.072	227.091	276.745	317.729	339.551	262.102	285.808	253.383	283.073	308.015	346.478
Atp5if1	O35143	ATIF1_MOUSE	ATPase inhibitor, mitochondrial	O35143	0.268166	0.151911	0.230322	-0.27657	0.141033	0.2004	-0.00840365	0.961634	0.987433	10199.4	13548.3	13960.2	17570	11930	16073.7	11179.6	12974.6	13068.9	11253.1	12133.2	12428.1	13183.6
Gtf3a	Q8VHT7	TF3A_MOUSE	Transcription factor IIIA	Q8VHT7	-0.486706	0.152089	0.230548	0.340027	0.300914	0.374856	-0.146678	0.646083	0.836332	458.108	274.718	307.09	396.155	197.157	179.848	339.283	278.198	301.816	293.884	290.112	272.976	247.691
Sirt7	Q8BKJ9	SIR7_MOUSE	NAD-dependent protein deacetylase sirtuin-7	Q8BKJ9	-0.461285	0.152269	0.23078	0.778884	0.0282958	0.0524909	0.317599	0.30773	0.584751	269.045	330.673	377.063	138.209	320.15	290.514	386.339	409.221	410.707	323.823	352.731	426.101	260.085
Xxylt1	Q3U4G3	XXLT1_MOUSE	Xyloside xylosyltransferase 1	Q3U4G3	0.0905302	0.152403	0.230898	-0.279246	0.0012266	0.00387877	-0.188716	0.0109087	0.0855392	4680.59	4909.77	4917.88	4764.49	5400.02	5302.56	4156.98	4294.99	4275.35	4419.22	4624.19	4538.63	4844.57
Neu3	Q9JMH7	NEUR3_MOUSE	Sialidase-3	Q9JMH7	-0.21191	0.152393	0.230898	0.0770304	0.581145	0.647328	-0.134879	0.343559	0.617447	637.32	707.126	800.275	616.044	672.486	560.307	698.71	725.385	537.552	525.279	612.721	439.432	728.257
Zeb1	Q64318	ZEB1_MOUSE	Zinc finger E-box-binding homeobox 1	Q64318	-0.0970336	0.152483	0.230932	0.324472	0.000739406	0.00257336	0.227438	0.0059882	0.0586392	1922.19	1937.46	1893.12	1746.55	1685.56	1957.28	2281.52	2170.45	2284.72	2007.41	2043.6	2080.95	1891.61
Ctdp1	Q7TSG2	CTDP1_MOUSE	RNA polymerase II subunit A C-terminal domain phosphatase	Q7TSG2	0.10593	0.152469	0.230932	-0.17267	0.0327392	0.0593466	-0.0667404	0.34829	0.62199	4766.72	4845.73	4786.28	5686.13	4778.33	5071.63	4726.91	4406.38	4620.03	4576.25	4479.63	4765.91	4881.84
Pls3	Q99K51	PLST_MOUSE	Plastin-3	Q99K51	-0.0864003	0.152508	0.230932	0.157863	0.0202339	0.0396372	0.0714625	0.227285	0.501434	41830	43295.4	40830.3	36845.3	40995.5	40904.1	43302.1	44547.3	44475.5	40901	41058.3	41706.1	40975
Otud1	Q9CUB6	OTUD1_MOUSE	OTU domain-containing protein 1	Q9CUB6	0.376027	0.152668	0.231131	-0.296817	0.247494	0.319378	0.0792098	0.747758	0.887054	169	97.0173	181.21	186.028	153.346	227.644	148.034	146.035	162.044	199.833	199.638	160.91	157.549
Pgm2l1	Q8CAA7	PGM2L_MOUSE	Glucose 1,6-bisphosphate synthase	Q8CAA7	-0.23982	0.152732	0.231186	0.158966	0.325528	0.400056	-0.0808541	0.608695	0.812131	1568.46	1478.28	1747.75	1064.13	1667.58	1386.91	1417.18	1617.69	1494.06	1267.89	1589.3	1740.04	1483.05
Csad	Q9DBE0	CSAD_MOUSE	Cysteine sulfinic acid decarboxylase	Q9DBE0	-0.0834203	0.152813	0.231266	-0.170263	0.0121588	0.0258292	-0.253684	0.00134824	0.0236199	14774	14709.9	14787.9	12973.2	14496.5	14367.1	12647.2	12374.9	12116.5	12930.9	13555.1	13481.7	13561.7
Snx10	Q9CWT3	SNX10_MOUSE	Sorting nexin-10	Q9CWT3	0.150324	0.153199	0.231808	-0.733484	5.74233e-05	0.000357186	-0.58316	0.000282521	0.00864273	490.765	502.506	435.869	469.953	543.329	575.452	291.225	327.421	335.265	481.54	439.311	463.152	493.336
Extl2	Q9ES89	EXTL2_MOUSE	Exostosin-like 2	Q9ES89	-0.110609	0.153294	0.23191	0.380577	0.000624494	0.00224883	0.269968	0.00487259	0.0516096	2739.62	2907.64	2482.83	2401.97	2532.36	2583.42	3074.58	3376.52	3339.86	3030.6	2808.56	2796.06	3082.73
Pcyox1l	Q8C7K6	PCYXL_MOUSE	Prenylcysteine oxidase 1-like	Q8C7K6	0.0960474	0.153347	0.231947	-0.278416	0.00181949	0.0053882	-0.182368	0.0171984	0.111092	4966.04	4742.19	4385.26	4884.93	5246.35	4920.49	4122.69	4299.38	3987.51	4484.02	4333.21	4786.02	4501.35
Sec63	Q8VHE0	SEC63_MOUSE	Translocation protein SEC63 homolog	Q8VHE0	0.0815336	0.153571	0.232244	0.0194309	0.716909	0.768355	0.100965	0.0867025	0.294944	21087.6	21031	19722.8	20705.7	22785	21965.8	21765.6	22211	22320.1	21212.7	21009.8	21111.1	21258.2
Asf1a	Q9CQE6	ASF1A_MOUSE	Histone chaperone ASF1A	Q9CQE6	-0.129821	0.153713	0.232416	0.34948	0.00282884	0.00776807	0.219659	0.0285228	0.153006	43104.8	38941.1	35675.3	32712.8	38112.7	36666.9	44573.4	46657.1	45465.3	38355.1	41422.5	39031.7	40094.2
Atpsckmt	Q9D1Z3	ACKMT_MOUSE	ATP synthase subunit C lysine N-methyltransferase	Q9D1Z3	-0.298524	0.153855	0.232558	0.106258	0.590364	0.655749	-0.192266	0.340029	0.614417	1085.34	912.487	950.98	1064.68	727.103	653.966	746.399	826.951	1023.01	609.591	1097.75	937.989	828.706
Hebp2	Q9WU63	HEBP2_MOUSE	Heme-binding protein 2	Q9WU63	-0.0847978	0.153863	0.232558	-0.327487	0.000294799	0.00124835	-0.412285	5.96828e-05	0.00337147	1134.83	1254.52	1155.13	1102.71	1140.18	1096.54	852.128	912.773	897.102	1051.18	1063.71	1023.06	1035.82
Smarca4	Q3TKT4	SMCA4_MOUSE	SWI/SNF-related matrix-associated actin-dependent regulator of chromatin subfamily A member 4	Q3TKT4	-0.0621351	0.154059	0.232796	0.19478	0.00114186	0.00364975	0.132645	0.00991893	0.0806727	11405.9	11393.2	11360.5	10875.3	10840.9	11004.1	12211.7	12406.3	12839.5	11284.3	11335.9	11413.3	11431.5
Ccpg1	Q640L3	CCPG1_MOUSE	Cell cycle progression protein 1	Q640L3	-0.27759	0.154076	0.232796	0.0981444	0.593031	0.658184	-0.179445	0.338626	0.61318	744.309	661.478	1042.42	599.854	607.779	790.374	664.332	770.727	690.194	1065.97	825.503	629.831	620.411
Crtc1	Q68ED7	CRTC1_MOUSE	CREB-regulated transcription coactivator 1	Q68ED7	-0.216379	0.154879	0.233967	0.0125144	0.929848	0.944637	-0.203864	0.177163	0.439809	2657.43	2795.99	3182.87	3116.67	2290.14	2112.78	2458.65	2526.44	2491.74	2050.64	2598.38	2602.03	2437.88
Exoc5	Q3TPX4	EXOC5_MOUSE	Exocyst complex component 5	Q3TPX4	-0.0808236	0.155295	0.234552	0.0139901	0.792823	0.833367	-0.0668335	0.230659	0.504449	3993.85	4005.2	3924.66	3503.38	3902.02	3881.96	3805.81	3818.32	3759.6	3814.61	3767.21	3522.05	3784.75
Pip4k2b	Q80XI4	PI42B_MOUSE	Phosphatidylinositol 5-phosphate 4-kinase type-2 beta	Q80XI4	-0.108902	0.155399	0.234667	0.137517	0.0829639	0.128941	0.0286151	0.691058	0.861468	3777.29	3512.1	3738.55	3766.99	3212.62	3267.75	3848.74	3624.36	3773.49	3526.62	3551.36	3340.48	3647.97
Orc2	Q60862	ORC2_MOUSE	Origin recognition complex subunit 2	Q60862	0.113585	0.155497	0.234773	-0.00181469	0.980627	0.984777	0.11177	0.161397	0.418041	2232.02	1902.02	2126.56	2370.32	2292.85	2103.71	2222.77	2325.4	2203.62	2115.79	2240.32	2267.58	2314.92
Osbpl1a	Q91XL9	OSBL1_MOUSE	Oxysterol-binding protein-related protein 1	Q91XL9	-0.116978	0.155746	0.235001	-0.0270132	0.726827	0.777579	-0.143991	0.0898758	0.301669	4048.07	3980.65	4311.16	4159.45	3472.57	3771.09	3595.79	3640.71	3933.48	3886	3830.92	3503.06	3544.86
Atg13	Q91YI1	ATG13_MOUSE	Autophagy-related protein 13	Q91YI1	0.145671	0.155695	0.235001	-0.204012	0.0594641	0.0974522	-0.0583405	0.547716	0.771802	1110.38	1287.57	1333.77	1534.73	1338.77	1256.44	1157.86	1238.5	1177.84	1191.51	1147.67	1370.47	1189.26
Dclk1	Q9JLM8	DCLK1_MOUSE	Serine/threonine-protein kinase DCLK1	Q9JLM8	-0.0648331	0.155762	0.235001	-0.621	3.83407e-07	1.04387e-05	-0.685833	1.77143e-07	0.000133727	55739.6	56299.2	59206.7	55015.3	53896.3	54757.6	35419.3	35569.3	35428.5	48653.3	48071.4	48535.8	48260.8
Nprl2	Q9WUE4	NPRL2_MOUSE	GATOR1 complex protein NPRL2	Q9WUE4	-0.482329	0.155739	0.235001	0.324625	0.322381	0.396717	-0.157704	0.622238	0.821935	330.8	263.938	183.473	197.543	255.124	116.584	206.254	267.553	209.126	193.149	228.252	180.976	267.461
Rpl15	Q9CZM2	RL15_MOUSE	Large ribosomal subunit protein eL15	Q9CZM2	0.116117	0.155868	0.235118	-0.119878	0.144493	0.204642	-0.00376027	0.960786	0.987177	284190	279016	293340	349339	291960	290338	278870	285997	289368	277975	282675	288477	284126
Myh10	Q61879	MYH10_MOUSE	Myosin-10	Q61879	0.113361	0.156032	0.235324	-0.291827	0.00378346	0.00984269	-0.178466	0.0390103	0.183268	116503	117789	125850	145053	122078	123454	104057	106423	107602	116888	114472	114782	114282
Aaas	P58742	AAAS_MOUSE	Aladin	P58742	-0.100834	0.156228	0.235576	0.113438	0.116348	0.170488	0.0126041	0.849788	0.937086	16716	17189.4	16601.3	14195.8	16679	16335.9	17048.9	17163.2	16734.9	15560.2	16145	16499.4	15945.8
Gpatch3	Q8BIY1	GPTC3_MOUSE	G patch domain-containing protein 3	Q8BIY1	0.479096	0.156558	0.236031	-0.579794	0.0951104	0.144229	-0.100698	0.750875	0.889228	95.0602	93.5412	89.0856	126.013	180.955	94.0787	121.277	95.1009	55.7065	88.2671	79.5839	174.465	110.523
Mcoln1	Q99J21	MCLN1_MOUSE	Mucolipin-1	Q99J21	-0.604154	0.156659	0.236139	1.11083	0.0207012	0.0403718	0.506678	0.22627	0.500785	500.651	473.521	322.737	142.571	370.339	412.56	545.444	550.23	731.147	111.202	496.827	445.565	528.966
Ccnt2	Q7TQK0	CCNT2_MOUSE	Cyclin-T2	Q7TQK0	-0.248264	0.156732	0.236208	0.252378	0.150798	0.211991	0.00411341	0.979977	0.99373	698.428	541.934	576.831	500.199	427.998	608.594	552	711.976	560.308	684.051	573.911	573.458	559.036
Hint1	P70349	HINT1_MOUSE	Adenosine 5'-monophosphoramidase HINT1	P70349	0.217786	0.156798	0.236264	-0.222953	0.148362	0.20898	-0.00516787	0.971333	0.990537	182799	191216	206108	287818	201252	195621	202803	184940	190029	208615	193891	192739	207703
Ago1	Q8CJG1	AGO1_MOUSE	Protein argonaute-1	Q8CJG1	-0.0713252	0.157502	0.237282	0.017555	0.711106	0.763318	-0.0537702	0.273534	0.55069	13033.2	13034.7	12512.1	12484	11844.7	12393.4	11969.5	12646.4	12556.8	12711	12439.4	12586.7	12006.9
Actb	P60710	ACTB_MOUSE	Actin, cytoplasmic 1	P60710	0.214301	0.157724	0.237573	-0.315128	0.0511193	0.0859126	-0.100827	0.484319	0.731604	4558826	4522662	5199790	6965810	4.88862e+06	4.91595e+06	4740245	4.26814e+06	4296725	5017873	5.04498e+06	5.03073e+06	5156852
Mis12	Q9CY25	MIS12_MOUSE	Protein MIS12 homolog	Q9CY25	-0.60331	0.157824	0.23768	-0.154848	0.699689	0.7534	-0.758157	0.0859204	0.293735	355.337	461.058	242.187	258.158	242.161	181.015	151.255	374.469	144.79	364.598	258.831	386.893	304.36
Plekhh3	Q8VCE9	PKHH3_MOUSE	Pleckstrin homology domain-containing family H member 3	Q8VCE9	-0.221464	0.158175	0.238145	0.0601609	0.683538	0.738595	-0.161303	0.289726	0.566091	292.966	228.526	236.504	255.874	219.137	178.175	216.514	217.522	240.398	379.45	211.829	199.868	257.953
Ttc5	Q99LG4	TTC5_MOUSE	Tetratricopeptide repeat protein 5	Q99LG4	0.142183	0.15819	0.238145	-0.131058	0.18927	0.255477	0.0111248	0.90607	0.963605	1672.46	1565.31	1494.71	2000.18	1700.72	1546.02	1572.02	1583.26	1608.97	1641.49	1418.78	1658.71	1652.26
Tcp11l2	Q8K1H7	T11L2_MOUSE	T-complex protein 11-like protein 2	Q8K1H7	-0.116748	0.15829	0.238252	0.445185	0.00034819	0.00142995	0.328436	0.00235585	0.0340226	1013.22	890.647	866.744	839.976	805.995	906.284	1144	1214.82	1114.2	1050.71	857.397	1066.05	995.535
Traf6	P70196	TRAF6_MOUSE	TNF receptor-associated factor 6	P70196	-0.218673	0.158409	0.238388	0.23606	0.131606	0.189272	0.0173869	0.904613	0.9632	484.905	594.482	642.926	413.498	508.035	559.897	541.649	554.819	639.424	557.894	626.944	583.2	408.14
Ldlrap1	Q8C142	ARH_MOUSE	Low density lipoprotein receptor adapter protein 1	Q8C142	0.188307	0.158694	0.238774	-0.246507	0.0762835	0.120361	-0.0581995	0.643794	0.834991	683.691	701.285	510.836	679.522	685.351	777.999	590.689	630.665	582.532	608.036	623.185	634.365	622.803
Pex10	B1AUE5	PEX10_MOUSE	Peroxisome biogenesis factor 10	B1AUE5	-0.207015	0.158793	0.238818	0.279117	0.0694503	0.111313	0.0721017	0.603083	0.808655	1020.22	1091.49	1172.84	972.898	1096.24	796.203	1017.49	1313.57	1135.23	476.702	923.038	1008.48	1069.14
Osbpl8	B9EJ86	OSBL8_MOUSE	Oxysterol-binding protein-related protein 8	B9EJ86	0.0670691	0.158838	0.238818	-0.114198	0.0294533	0.0543391	-0.0471293	0.306687	0.583368	5424.92	5370.1	5322.67	5437.56	5844.91	5609.09	5125.02	5203.36	5271.85	5807.76	5073.59	5430.68	5003.94
Ap3m2	Q8R2R9	AP3M2_MOUSE	AP-3 complex subunit mu-2	Q8R2R9	-0.12056	0.158787	0.238818	0.0368388	0.647586	0.707946	-0.083721	0.311974	0.589252	1175.8	1102.24	1197.13	1155.41	943.521	1107.61	1112.7	1077.55	1087.25	1024.91	1170.85	1029.38	1138.09
Vps36	Q91XD6	VPS36_MOUSE	Vacuolar protein-sorting-associated protein 36	Q91XD6	0.0756136	0.158817	0.238818	-0.146434	0.0168318	0.0338593	-0.07082	0.183654	0.448416	9815.45	9678.36	9543.13	9659.71	10728.6	10237.2	9242.6	9114.03	9288.41	9864.64	9398	9266.1	9593.87
Bphl	Q8R164	BPHL_MOUSE	Serine hydrolase BPHL	Q8R164	0.0771456	0.159191	0.239305	-0.390545	4.96341e-05	0.000318271	-0.3134	0.000231214	0.00782437	13015.7	13785.9	13690.2	14886.8	13968	13869	10765.9	11216.2	10602	12892.9	12256.4	12445.2	12054.2
Tmem65	Q4VAE3	TMM65_MOUSE	Transmembrane protein 65	Q4VAE3	0.138838	0.159243	0.239338	-0.217134	0.0413714	0.0722194	-0.0782961	0.406933	0.674813	3718.35	3810.16	3488.13	3783.33	4111.73	4240.05	3345.01	3964.76	3166.38	3321.94	3564.8	3691.27	3236.12
G2e3	Q5RJY2	G2E3_MOUSE	G2/M phase-specific E3 ubiquitin-protein ligase	Q5RJY2	-1.56415	0.159271	0.239338	1.59346	0.152524	0.213942	0.0293034	0.977517	0.993064	112.759	156.013	172.604	6.95234	147.979	114.146	146.516	149.578	147.257	123.03	120.514	147.573	134.826
Pacsin2	Q9WVE8	PACN2_MOUSE	Protein kinase C and casein kinase substrate in neurons protein 2	Q9WVE8	0.0660978	0.159473	0.239599	-0.190618	0.00207418	0.00597541	-0.12452	0.0192287	0.119566	31723	31507.4	32546	34746.8	32621.6	32927.4	29227.9	29411.7	29208.8	30596.9	30271.2	31027.8	30552
Lmnb1	P14733	LMNB1_MOUSE	Lamin-B1	P14733	-0.123516	0.159537	0.239652	0.0996646	0.246151	0.317955	-0.0238511	0.772214	0.900375	116866	119841	124822	126286	103067	103886	119674	116751	119065	115309	115986	115094	117402
Galnt1	O08912	GALT1_MOUSE	Polypeptide N-acetylgalactosaminyltransferase 1	O08912	-0.083679	0.159653	0.239783	-0.0803657	0.174821	0.238926	-0.164045	0.0160794	0.107129	5788.22	6087.83	5476.59	5675.79	5370.2	5320.23	5051.96	5300.21	5124.1	5546.75	5259.59	5202.84	5239.44
Hars1	Q61035	HARS1_MOUSE	Histidine--tRNA ligase, cytoplasmic	Q61035	-0.0594632	0.159776	0.239924	0.0544152	0.193871	0.260797	-0.00504805	0.898573	0.960634	41146.8	41246.2	40631.4	39324.3	40141	38604	40850.6	41093.7	40649	41435.8	39875.5	40803.1	40652
Slc30a6	Q8BJM5	ZNT6_MOUSE	Zinc transporter 6	Q8BJM5	-0.11662	0.159822	0.239928	0.189976	0.0355645	0.0637168	0.0733556	0.358237	0.63119	1382.18	1450.42	1421.3	1155.46	1404.38	1377.79	1480.58	1526.11	1468.82	1307.54	1353.29	1514.75	1662.93
Nmral1	Q8K2T1	NMRL1_MOUSE	NmrA-like family domain-containing protein 1	Q8K2T1	-0.0953382	0.159862	0.239928	0.0468265	0.468469	0.54294	-0.0485117	0.453174	0.709458	22296.6	22433.1	23036	23167	20684.2	19720.9	21802.6	21849.7	21866	21294.2	21900.2	21412.1	21465.5
Wdr13	Q91V09	WDR13_MOUSE	WD repeat-containing protein 13	Q91V09	-0.198235	0.159866	0.239928	0.0375406	0.776664	0.820821	-0.160694	0.244544	0.521225	2002.31	2334.49	2489.2	2367.32	1722.39	1889.61	2133.61	1885.61	2070.59	2211.74	2301.63	1985.11	2003.47
Bax	Q07813	BAX_MOUSE	Apoptosis regulator BAX	Q07813	0.123925	0.1599	0.239936	-0.0583772	0.486311	0.558763	0.065548	0.436244	0.696113	45079.5	43635.4	41927.1	53411.2	45377.8	44030.3	44831.4	48207.1	43733.6	45380.3	42943	44611.2	44503.7
Xrn2	Q9DBR1	XRN2_MOUSE	5'-3' exoribonuclease 2	Q9DBR1	-0.115197	0.159985	0.240021	0.240848	0.0119042	0.0253468	0.125651	0.129589	0.37159	22998.2	22657.7	24114.4	24180.8	20493.5	19955.7	25426.3	24907.3	25766.3	24186.1	23587.4	22859	23538.6
Ikbip	Q9DBZ1	IKIP_MOUSE	Inhibitor of nuclear factor kappa-B kinase-interacting protein	Q9DBZ1	0.146134	0.160067	0.2401	-0.136419	0.18628	0.251998	0.0097142	0.920542	0.969789	7365.09	7467.42	7810.5	9849.75	7521.94	7856.78	7570.75	7597.8	7620.33	7595.09	7643.13	7341.57	7548.74
Cct8	P42932	TCPQ_MOUSE	T-complex protein 1 subunit theta	P42932	0.0627675	0.160466	0.240656	-0.0104616	0.803047	0.841715	0.0523059	0.233386	0.508003	293546	288162	297386	314431	301789	302057	308413	300603	302514	308608	300766	302039	308073
Dusp3	Q9D7X3	DUS3_MOUSE	Dual specificity protein phosphatase 3	Q9D7X3	0.114659	0.161021	0.241445	0.0926396	0.24733	0.319215	0.207299	0.0234642	0.135123	5831.53	5518.31	5377.83	5698.86	6353.17	6066.87	6139.46	6103.86	7106.74	5612.34	6241.06	6130.77	6053.55
Ptov1	Q91VU8	PTOV1_MOUSE	Prostate tumor-overexpressed gene 1 protein homolog	Q91VU8	0.160022	0.161207	0.24168	-0.413864	0.00398943	0.0102745	-0.253842	0.0400004	0.185566	1482.7	1543.81	1543.9	1770.6	1687.84	1649.42	1068.82	1343.34	1451.89	1446.71	1415.74	1388.97	1384.31
Arf6	P62331	ARF6_MOUSE	ADP-ribosylation factor 6	P62331	0.149968	0.161439	0.241983	0.0190639	0.849401	0.880028	0.169032	0.120229	0.355548	32739.3	32245.5	26667	30265.4	36584.1	34730.4	33121.8	34953	34559.4	36294.9	32777.8	33746	33894.1
Mapre3	Q6PER3	MARE3_MOUSE	Microtubule-associated protein RP/EB family member 3	Q6PER3	0.0763667	0.161898	0.242627	-0.120794	0.0407277	0.0712156	-0.0444274	0.396177	0.664215	4813.84	4445.39	4365.72	4872.16	4666.58	4816.19	4370.11	4376.18	4453.97	4438.31	4508.4	4556.12	4282.31
Ticam1	Q80UF7	TCAM1_MOUSE	TIR domain-containing adapter molecule 1	Q80UF7	-0.389816	0.161979	0.242705	0.218318	0.413352	0.490213	-0.171498	0.517028	0.752328	282.488	200.967	360.256	296.219	173.854	176.563	235.305	235.581	258.277	154.497	216.126	217.397	332.225
Ndfip1	Q8R0W6	NFIP1_MOUSE	NEDD4 family-interacting protein 1	Q8R0W6	0.485053	0.162217	0.243019	-0.345353	0.304894	0.378961	0.1397	0.669206	0.851461	250.053	287.319	172.077	363.741	248.324	375.279	208.767	403.271	196.346	267.707	273.842	287.873	126.543
Grpel1	Q99LP6	GRPE1_MOUSE	GrpE protein homolog 1, mitochondrial	Q99LP6	0.164307	0.162506	0.243407	-0.301559	0.0223713	0.0430723	-0.137253	0.234708	0.509611	11667.4	15087.7	13100.1	16130	13537.1	14862.6	11533.6	13018.6	11544.9	14652.9	13731	13804.3	13739.8
Bend3	Q6PAL0	BEND3_MOUSE	BEN domain-containing protein 3	Q6PAL0	-0.142905	0.162569	0.243458	0.518575	0.000521203	0.0019531	0.37567	0.00371721	0.0446711	488.1	410.106	446.743	432.186	385.578	398.68	565.213	648.291	533.021	480.281	532.504	413.76	484.041
Tapbpl	Q8VD31	TPSNR_MOUSE	Tapasin-related protein	Q8VD31	0.226343	0.162832	0.243808	0.00776807	0.959223	0.967848	0.234111	0.150539	0.403182	1438.66	1550.89	1390.63	1318.51	1807.4	2084.6	1711.72	1762.89	1673.08	1713.26	1913.01	1771.35	1777.27
Esrra	O08580	ERR1_MOUSE	Steroid hormone receptor ERR1	O08580	-1.2089	0.162948	0.243938	0.998454	0.240084	0.311509	-0.210448	0.795858	0.912135	971.081	1244.13	1130.36	103.794	1039.7	1024.5	897.906	1047.91	936.985	387.259	867.657	876.815	859.611
Tm2d2	Q8R0I4	TM2D2_MOUSE	TM2 domain-containing protein 2	Q8R0I4	-0.484218	0.163017	0.243996	0.459278	0.183172	0.248702	-0.0249402	0.938874	0.977483	871.092	748.884	1009.16	922.454	354.427	735.653	868.724	766.449	938.748	841.09	865.925	705.455	717.892
Dnm1	P39053	DYN1_MOUSE	Dynamin-1	P39053	-0.0599748	0.163405	0.24448	0.15899	0.00359103	0.00944565	0.0990157	0.0350512	0.17233	51702.9	51484.9	52928.8	50009.9	50581.4	49167.4	55339.2	55200.3	56667.3	53267.6	52311.1	52373.2	54285.2
H1-3	P43277	H13_MOUSE	Histone H1.3	P43277	0.577723	0.163447	0.24448	-0.715572	0.0938705	0.14274	-0.137848	0.72375	0.876633	1.05212e+06	996601	1.26215e+06	3.30252e+06	1.18838e+06	1.12107e+06	1.16723e+06	963540	883452	1.28777e+06	1.21211e+06	1293281	1.24024e+06
Ndufaf2	Q59J78	NDUF2_MOUSE	NADH dehydrogenase [ubiquinone] 1 alpha subcomplex assembly factor 2	Q59J78	-0.0902235	0.163413	0.24448	0.212077	0.00690793	0.0161133	0.121854	0.0719287	0.264057	5860.64	5851.1	5353.03	5103.31	5371.86	5550.42	6064.08	6485.55	6013.34	5831.29	5901.72	5815.46	5722.62
Fermt2	Q8CIB5	FERM2_MOUSE	Fermitin family homolog 2	Q8CIB5	-0.0766485	0.163458	0.24448	-0.122548	0.039726	0.0697727	-0.199197	0.00401704	0.0468504	24586.7	24184.6	23977.6	21682.1	24243.7	23127.2	21364.1	21099.8	20902	22693.4	22052.7	22270.1	23101.9
Tiprl	Q8BH58	TIPRL_MOUSE	TIP41-like protein	Q8BH58	0.0686068	0.163584	0.244613	-0.141372	0.0133764	0.0279019	-0.0727653	0.142402	0.391169	12390.1	11598	11475.7	12226.7	12594.2	12351.4	11320.4	11173.7	11206.4	11893.3	11159	11051.1	11725.1
Yipf6	Q8BR70	YIPF6_MOUSE	Protein YIPF6	Q8BR70	-0.492704	0.163606	0.244613	0.297785	0.381017	0.457221	-0.194919	0.560797	0.780305	516.716	243.875	219.126	292.926	191.964	176.27	272.052	266.189	254.238	363.357	178.746	250.385	206.557
Hip1r	Q9JKY5	HIP1R_MOUSE	Huntingtin-interacting protein 1-related protein	Q9JKY5	0.133781	0.163748	0.244781	-0.113842	0.228255	0.298634	0.0199392	0.824971	0.927625	3919.93	4064.93	4101.35	5145.77	4147.86	4043.9	4045.92	4091.32	4115.15	4354.13	4078.16	4083.86	4254.32
Sema4b	Q62179	SEM4B_MOUSE	Semaphorin-4B	Q62179	-0.407376	0.163805	0.244823	0.20719	0.458011	0.533202	-0.200186	0.47283	0.722558	41822.6	30481.8	34099.4	37173.7	24564.7	20405.8	40975.7	30009	23314.9	33793.4	36948.6	33814.3	36346.2
Ntpcr	Q9CQA9	NTPCR_MOUSE	Cancer-related nucleoside-triphosphatase homolog	Q9CQA9	-0.125859	0.164252	0.245448	0.122649	0.174002	0.238081	-0.00320968	0.969808	0.990232	3967.52	4054.9	4302.63	4298.41	3456.95	3585.67	4053.7	4184.6	4053.49	4258.87	3917.24	4144.67	3918.63
Rbms1	Q91W59	RBMS1_MOUSE	RNA-binding motif, single-stranded-interacting protein 1	Q91W59	-0.14426	0.164428	0.245666	0.0721779	0.465817	0.540545	-0.0720823	0.466388	0.720127	17890.3	17316.5	19967.9	19242.5	15458.9	15406.1	17445.3	17584.7	17358.1	16551.3	17402.8	17153.4	17825.7
Ubxn7	Q6P5G6	UBXN7_MOUSE	UBX domain-containing protein 7	Q6P5G6	-0.0643112	0.164874	0.246287	0.339595	4.09269e-05	0.000273197	0.275284	0.000179682	0.00674707	6536.09	6617.47	6544.53	6339.88	6471.2	6035.92	7947.51	7923.13	7968.31	7554.45	7271.53	7211.8	7114.67
Gfra2	O08842	GFRA2_MOUSE	GDNF family receptor alpha-2	O08842	-0.523801	0.165323	0.246899	1.56733	0.00182906	0.00540709	1.04353	0.0160201	0.106852	636.123	592.083	837.863	555.849	257.383	742.198	1336.98	1405.49	1470.76	858.279	937.831	852.329	801.162
Atg5	Q99J83	ATG5_MOUSE	Autophagy protein 5	Q99J83	-0.109297	0.165343	0.246899	0.109653	0.164131	0.227281	0.000355761	0.996157	0.997839	2784.21	2569.75	2570.97	2313.05	2686.19	2358.64	2529.03	2619.27	2778.93	2878.58	2518.57	2465.75	2488.55
Stam	P70297	STAM1_MOUSE	Signal transducing adapter molecule 1	P70297	-0.0692672	0.165373	0.2469	0.112017	0.0387821	0.0684041	0.0427501	0.373674	0.645978	6033.06	6032.79	5854.69	5609.03	5746.82	5723.87	5897.42	6403.43	6167.25	5540.28	5644.05	5903.43	5995.39
Nlgn4l	B0F2B4	NLGN4_MOUSE	Neuroligin 4-like	B0F2B4	-1.65878	0.165714	0.247364	0.728307	0.521927	0.592087	-0.930476	0.41713	0.683744	72.0938	479.871	661.427	157.963	97.9659	46.9725	47.5365	579.377	120.009	131.646	89.0982	240.663	200.707
Mbtps1	Q9WTZ2	MBTP1_MOUSE	Membrane-bound transcription factor site-1 protease	Q9WTZ2	-0.305897	0.165808	0.24746	0.323801	0.145172	0.205159	0.0179039	0.931079	0.973273	203.316	198.231	275	247.839	158.866	149.013	226.005	215.048	236.696	186.436	235.499	222.54	183.526
Cfdp1	O88271	CFDP1_MOUSE	Heterochromatin-stabilizing protein CFDP1	O88271	0.165497	0.166118	0.247878	-0.147109	0.212651	0.282311	0.0183879	0.869779	0.945938	27154	28113.3	29424.3	38253.3	29883.7	27720.8	28871.8	28074.4	28792.1	28110.3	28513.9	28223	29234.4
Eif2s3x	Q9Z0N1	IF2G_MOUSE	Eukaryotic translation initiation factor 2 subunit 3, X-linked	Q9Z0N1	-0.0571334	0.166323	0.24814	0.179296	0.00139294	0.00432086	0.122162	0.0115976	0.088116	77054.7	76324.9	78088.3	74581.3	73111	74789.8	84204.9	83830.8	83875.3	81890.6	80237.9	79130	79768.3
Ttyh2	Q3TH73	TTYH2_MOUSE	Protein tweety homolog 2	Q3TH73	0.251773	0.166484	0.248323	0.134611	0.439317	0.515557	0.386384	0.0477214	0.20618	257.2	376.763	292.996	351.395	314.331	433.903	358.185	440.038	402.293	528.741	419.472	387.321	341.346
Ogfod3	Q9D136	OGFD3_MOUSE	2-oxoglutarate and iron-dependent oxygenase domain-containing protein 3	Q9D136	0.159397	0.166505	0.248323	0.0483259	0.656773	0.716103	0.207723	0.0826074	0.286143	1006.22	967.007	1004.44	958.127	1294.91	1097.33	1097.84	1106.54	1239.18	1065.3	1164.21	1083.07	1191.12
Acsf3	Q3URE1	ACSF3_MOUSE	Malonate--CoA ligase ACSF3, mitochondrial	Q3URE1	0.0688377	0.166842	0.248779	-0.097101	0.0642755	0.10407	-0.0282633	0.54979	0.773296	3846.34	3929.57	3852.33	4264.6	3998.03	3940.56	3737.27	3817.94	3847.77	3286.12	3768.64	3719.17	3773.92
Tubgcp3	P58854	GCP3_MOUSE	Gamma-tubulin complex component 3	P58854	-0.0839882	0.166894	0.248808	0.107175	0.088323	0.135721	0.0231866	0.68572	0.859505	5012.1	4839.06	4838.73	4317.27	4767.45	4788.15	4820.46	5161.52	4949.78	4672.37	4725.36	4844.95	4898.77
Tprkb	Q8QZZ7	TPRKB_MOUSE	EKC/KEOPS complex subunit Tprkb	Q8QZZ7	-0.105267	0.166921	0.248808	0.11917	0.123537	0.179628	0.013903	0.845871	0.936549	5295.82	5150.18	5254.35	5276.01	4638.44	4704.69	5433.42	5562.53	4880.73	4691.34	4776.13	5049.49	4639.53
Atad1	Q9D5T0	ATAD1_MOUSE	Outer mitochondrial transmembrane helix translocase	Q9D5T0	0.072937	0.16725	0.249254	-0.18593	0.00472642	0.0117898	-0.112994	0.046448	0.203002	19140.3	18360.5	17598.3	19558.4	19710.3	18670	16954.4	17254.9	16713.4	17537	18022.9	18255	17622
Asns	Q61024	ASNS_MOUSE	Asparagine synthetase [glutamine-hydrolyzing]	Q61024	-0.0677128	0.167465	0.249529	-0.121352	0.0262198	0.0492377	-0.189065	0.00284183	0.0382473	126147	123501	133593	124161	120579	120761	112495	111136	112358	116074	118572	118069	116811
Dysf	Q9ESD7	DYSF_MOUSE	Dysferlin	Q9ESD7	0.0565569	0.167518	0.249564	-0.411127	4.05184e-06	4.94075e-05	-0.35457	1.22734e-05	0.00143969	20896.1	20501.4	20967.4	21639.3	21765.1	21451.9	16177.7	16364.4	16231.8	18698.8	19127.7	18725.6	18956
Ppih	Q9D868	PPIH_MOUSE	Peptidyl-prolyl cis-trans isomerase H	Q9D868	-0.10385	0.167932	0.250101	0.0964781	0.19661	0.264013	-0.00737151	0.916943	0.968493	27010.5	27353.5	29907.1	28347.9	25360.5	24766.1	28705.9	26723.1	28366.5	26142.9	27721.9	26669	28468.1
Rfx5	Q9JL61	RFX5_MOUSE	DNA-binding protein Rfx5	Q9JL61	-0.225704	0.167939	0.250101	0.338375	0.0526357	0.0881046	0.112671	0.470822	0.721481	4352.7	4444.25	3681.84	3933.87	4116.75	2750.53	4441.12	4615.86	4391.66	4330.2	4767.08	4033.16	4694.95
Lmnb2	P21619	LMNB2_MOUSE	Lamin-B2	P21619	0.131024	0.168017	0.250172	-0.0551328	0.541388	0.609992	0.0758914	0.405526	0.673363	10097	10124.8	10421	12987.6	10470.3	10288	10726.3	10519.8	11055.2	9888.4	10808.1	10702.1	10824.5
Ndc1	Q8VCB1	NDC1_MOUSE	Nucleoporin NDC1	Q8VCB1	0.0737271	0.168075	0.250188	-0.0365114	0.474397	0.547975	0.0372157	0.466201	0.720127	7473.38	7270.25	7470.15	7511.27	8097.77	7778.55	7315.88	7605.13	7881.91	7218.16	7500.04	7361.99	7310.74
Golga5	Q9QYE6	GOGA5_MOUSE	Golgin subfamily A member 5	Q9QYE6	0.119408	0.168088	0.250188	-0.196955	0.0369482	0.0656576	-0.077547	0.353807	0.626844	4923.61	5000.93	4982.72	6152.63	4943.14	5171	4615.26	4852.49	4662.39	4999.71	4809.45	4951.76	4884.32
Iftap	Q9CQI4	IFTAP_MOUSE	Intraflagellar transport-associated protein	Q9CQI4	0.344823	0.168277	0.250425	0.000220066	0.999252	0.999373	0.345043	0.168037	0.427636	114.738	223.978	193.704	248.995	218.917	187.063	208.318	219.253	223.348	235.15	186.83	143.86	223.222
Shroom1	Q5SX79	SHRM1_MOUSE	Protein Shroom1	Q5SX79	-0.235214	0.168537	0.250743	-0.140416	0.392557	0.469099	-0.375631	0.0420136	0.190645	316.418	274.122	382.204	247.999	246.597	332.386	244.894	226.68	273.452	267.324	259.323	255.549	231.603
Lzic	Q8K3C3	LZIC_MOUSE	Protein LZIC	Q8K3C3	0.110279	0.168551	0.250743	-0.0164568	0.82695	0.862146	0.0938226	0.2338	0.508409	4302.04	5120.32	4518.3	5175.69	5039.83	4799.04	4773.41	5200.69	4872.89	4999.47	4683.78	4843.83	4991.66
Erbb2	P70424	ERBB2_MOUSE	Receptor tyrosine-protein kinase erbB-2	P70424	-0.092723	0.168673	0.250869	0.248337	0.00366915	0.00961459	0.155614	0.0347292	0.171355	1966.89	1973.68	1995.97	1972.53	1870.11	1732.15	2095.9	2196.37	2326.33	2163.39	2002.01	2044.62	2074.95
Elf1	Q60775	ELF1_MOUSE	ETS-related transcription factor Elf-1	Q60775	-0.278799	0.168696	0.250869	0.252674	0.207491	0.276534	-0.0261253	0.89075	0.956305	1501.32	1497.71	1570.97	1741.53	1185.39	958.289	1558.37	1435.11	1495.97	1251.52	1537.74	1367.1	1722.36
Cd2bp2	Q9CWK3	CD2B2_MOUSE	CD2 antigen cytoplasmic tail-binding protein 2	Q9CWK3	-0.168979	0.168944	0.251193	0.122663	0.304278	0.378345	-0.0463161	0.689418	0.860736	6234.59	6106.26	6364.21	6701.36	4769.63	5334.29	6145.94	5753.92	6222.26	5540.95	5817.83	5686.61	5886.95
Fmo5	P97872	FMO5_MOUSE	Flavin-containing monooxygenase 5	P97872	-0.115821	0.169282	0.25165	-0.100629	0.22571	0.296425	-0.21645	0.0223743	0.131491	5551.29	5367.16	4619.06	4932.5	4675.53	4690.26	4584.41	4185.13	4573.25	4917.76	5288.54	4924.96	4205.96
Myo1a	O88329	MYO1A_MOUSE	Unconventional myosin-Ia	O88329	-0.141331	0.169382	0.251754	0.044009	0.650679	0.710485	-0.0973222	0.328712	0.605206	16043.6	16097.1	13021.9	12818.8	14517.2	13469.7	13866.2	14829	13358.7	15146.4	13362	13801.9	13638.4
Baiap2	Q8BKX1	BAIP2_MOUSE	BAR/IMD domain-containing adapter protein 2	Q8BKX1	0.0697229	0.16943	0.25178	-0.0760081	0.138307	0.197337	-0.00628524	0.895074	0.958934	13531.7	13598.2	13438.3	14952.7	13761.9	13891.5	13332.3	13338.1	13724.6	13792.8	13781.6	13631.7	13304.2
S100a4	P07091	S10A4_MOUSE	Protein S100-A4	P07091	-0.182533	0.169611	0.251923	-0.270813	0.0554645	0.0921155	-0.453346	0.00563167	0.0566854	403689	512093	470165	454971	365975	399362	319120	380540	311802	408335	396101	394373	392706
H1-0	P10922	H10_MOUSE	Histone H1.0	P10922	0.570202	0.169648	0.251923	-0.466994	0.251464	0.323424	0.103207	0.791625	0.909964	111400	117149	133167	369904	126356	121697	125515	132151	129855	128724	126822	126174	128533
Prkar2b	P31324	KAP3_MOUSE	cAMP-dependent protein kinase type II-beta regulatory subunit	P31324	0.088153	0.169642	0.251923	-0.408897	0.000112481	0.000596072	-0.320744	0.000579223	0.0143578	30171.1	30136.3	31602.5	35026.1	30817.1	31976.4	25092.2	23659.6	24842.6	29344	28073.7	28336.2	28847.7
Rps11	P62281	RS11_MOUSE	Small ribosomal subunit protein uS17	P62281	0.192734	0.169608	0.251923	-0.209438	0.139564	0.198823	-0.0167046	0.899138	0.960634	293664	300292	326170	441118	313423	310604	307174	299056	302424	317255	310131	304835	301082
Rpl6	P47911	RL6_MOUSE	Large ribosomal subunit protein eL6	P47911	0.137124	0.1699	0.252253	-0.137685	0.168358	0.23166	-0.000561433	0.995224	0.997627	465689	458765	493838	604172	497426	466894	461495	482581	473180	480784	485379	489756	486575
Ndufs5	Q99LY9	NDUS5_MOUSE	NADH dehydrogenase [ubiquinone] iron-sulfur protein 5	Q99LY9	-0.1009	0.170171	0.25261	0.510594	6.1443e-05	0.000375993	0.409694	0.000283095	0.00864273	2791.62	2409.31	2619	2536.15	2460.98	2288.13	3511.83	3521.41	3339.07	2950.41	2833.98	2824.4	2890.45
Mcm7	Q61881	MCM7_MOUSE	DNA replication licensing factor MCM7	Q61881	-0.0589166	0.170437	0.252959	0.150548	0.00488584	0.0121364	0.091631	0.0472267	0.20511	56622.9	56913.5	58223.2	55050.8	55023.5	54800.6	60070.3	60531.8	62432.6	57099.3	56826.1	57212.2	58118.1
Foxn3	Q499D0	FOXN3_MOUSE	Forkhead box protein N3	Q499D0	-0.529144	0.170492	0.252996	0.167762	0.645806	0.706557	-0.361382	0.333795	0.608482	501.389	245.855	421.582	285.514	177.526	341.179	202.964	327.397	368.877	505.675	321.546	282.891	486.001
Atraid	Q6PGD0	ARAID_MOUSE	All-trans retinoic acid-induced differentiation factor	Q6PGD0	-0.292532	0.170624	0.253147	0.0397524	0.843011	0.874903	-0.25278	0.229517	0.503193	921.682	630.129	707.127	738.918	507.768	595.749	756.296	532.638	602.7	556.318	601.938	671.701	595.66
Trit1	Q80UN9	MOD5_MOUSE	tRNA dimethylallyltransferase	Q80UN9	-0.103326	0.17081	0.253377	0.110597	0.145931	0.20616	0.00727106	0.918279	0.968919	1112.32	1214.3	1247.73	1143.68	1111.21	1069.7	1101.43	1244.41	1248.31	1327.45	1084.18	1288.42	1262.41
Ppp1r7	Q3UM45	PP1R7_MOUSE	Protein phosphatase 1 regulatory subunit 7	Q3UM45	-0.0566147	0.171143	0.253826	0.00157936	0.967575	0.973554	-0.0550353	0.182026	0.445872	19976.4	20589.9	20498.9	19574.7	19669.7	19466.1	19526.8	19708.5	19539.6	19297.3	20637.5	20387.3	20312.3
Marveld1	Q7TQJ1	MALD1_MOUSE	MARVEL domain-containing protein 1	Q7TQJ1	-0.152928	0.171208	0.253877	-0.132518	0.228977	0.299343	-0.285446	0.0229951	0.133626	6829.09	5918.05	6086.66	4859.87	6102.56	6034.98	5129.94	5475.28	4837.47	5966.62	6262.02	5706.89	6146.74
Mccc1	Q99MR8	MCCA_MOUSE	Methylcrotonoyl-CoA carboxylase subunit alpha, mitochondrial	Q99MR8	0.0812809	0.171402	0.254119	-0.0410088	0.470192	0.544245	0.0402721	0.477941	0.726491	2971.92	3109.93	2888.47	3172.16	3142.21	3171.54	2937.46	3276.7	3015.9	2907.43	3058.23	3098.73	3054.94
Slc16a1	P53986	MOT1_MOUSE	Monocarboxylate transporter 1	P53986	0.248598	0.171459	0.254159	0.290428	0.117353	0.171778	0.539026	0.0115777	0.088116	15176.3	13907.4	10797.4	12379	17501.2	17639.3	18733.5	20351	18336.3	15520.4	16444.2	16416.6	17299.4
Otub2	Q9CQX0	OTUB2_MOUSE	Ubiquitin thioesterase OTUB2	Q9CQX0	0.218084	0.171599	0.254321	-0.654316	0.00198814	0.00577245	-0.436232	0.016977	0.110224	509.618	466.643	564.775	542.278	558.339	698.127	460.443	343.696	342.608	577.948	413.902	407.651	461.775
Lamtor5	Q9D1L9	LTOR5_MOUSE	Ragulator complex protein LAMTOR5	Q9D1L9	0.240933	0.171709	0.254438	-0.0643189	0.699097	0.75286	0.176614	0.303158	0.580855	2549.4	2949.75	1930.48	3258.1	2463.12	2985.54	2951.69	2633.61	2696.28	2916.42	2938.82	2854.9	3018.34
Cd9	P40240	CD9_MOUSE	CD9 antigen	P40240	-0.258402	0.17193	0.25472	0.707606	0.00339799	0.0090352	0.449204	0.0312224	0.162552	11956.2	10228.5	8446.68	6805.84	9129.93	9713.64	12226.5	15661.3	13728.9	12242.3	10990.2	10761	11279.6
Tfcp2	Q9ERA0	TFCP2_MOUSE	Alpha-globin transcription factor CP2	Q9ERA0	0.0995093	0.171984	0.254754	-0.126325	0.0933441	0.142121	-0.0268159	0.696626	0.863788	7368.65	7611.38	7140.11	7956.81	8355.91	7407.81	7678.5	7307.52	6749.83	7061.06	7217.93	6570.45	7336.05
Nfkbil1	O88995	IKBL1_MOUSE	NF-kappa-B inhibitor-like protein 1	O88995	-0.51233	0.172094	0.254872	0.592495	0.121089	0.176408	0.0801652	0.820374	0.925052	409.431	439.273	448.837	327.437	167.217	508.06	523.197	402.922	452.391	319.334	466.972	443.656	189.989
Zdhhc21	Q9D270	ZDH21_MOUSE	Palmitoyltransferase ZDHHC21	Q9D270	-0.283255	0.172222	0.255017	0.147971	0.456101	0.53135	-0.135284	0.494361	0.738606	1406.19	969.89	1054.36	724.442	1038.62	1060.45	1168.56	1017.02	913.266	924.032	996.857	893.473	987.106
Vcp	Q01853	TERA_MOUSE	Transitional endoplasmic reticulum ATPase	Q01853	0.133481	0.172797	0.255822	-0.284949	0.0126982	0.0267099	-0.151468	0.127826	0.368565	436842	434995	464923	569517	453935	451060	404900	396158	401961	446569	443481	446834	443110
Lsm2	O35900	LSM2_MOUSE	U6 snRNA-associated Sm-like protein LSm2	O35900	-0.0908695	0.172879	0.255898	0.0892573	0.179761	0.24475	-0.0016122	0.979468	0.993465	21852.9	21642	22639.8	19877.2	20649.3	21595.1	22166.1	23471.2	20511.5	23206.6	21812.1	20659.5	21572.1
Arsk	Q9D2L1	ARSK_MOUSE	Arylsulfatase K	Q9D2L1	-0.149579	0.172936	0.255937	0.105565	0.321798	0.396176	-0.0440136	0.671378	0.852526	737.903	664.171	775.619	570.581	711.839	685.719	724.289	737.568	649.332	670.123	629.326	546.382	653.661
Arpc4	P59999	ARPC4_MOUSE	Actin-related protein 2/3 complex subunit 4	P59999	0.179183	0.173028	0.256027	-0.34269	0.0211165	0.0410465	-0.163507	0.209376	0.481192	119393	119175	121848	169003	125920	118253	110492	103493	107915	120907	110989	119413	118241
Sdf4	Q61112	CAB45_MOUSE	45 kDa calcium-binding protein	Q61112	0.11649	0.173447	0.256602	-0.235685	0.0164748	0.0332707	-0.119195	0.164785	0.422206	7013.96	6687.69	5815.2	7164.85	7307.8	6637.6	5990.15	6210.48	5722.65	6459.68	5939.84	6170.63	6121.65
Cltc	Q68FD5	CLH1_MOUSE	Clathrin heavy chain 1	Q68FD5	0.0688759	0.17356	0.256699	-0.0517089	0.294591	0.367752	0.017167	0.719308	0.874391	176888	173625	170053	173132	187356	185801	173687	176263	176795	172628	172205	172741	174477
Fam221a	Q8C790	F221A_MOUSE	Protein FAM221A	Q8C790	-0.777046	0.173575	0.256699	0.518187	0.348334	0.424005	-0.258859	0.632126	0.828599	220.249	386.502	196.563	322.285	120.351	85.7306	209.766	326.614	142.569	99.2505	181.944	226.728	287.833
Atp11b	Q6DFW5	AT11B_MOUSE	Phospholipid-transporting ATPase IF	Q6DFW5	0.20365	0.173738	0.256894	0.032123	0.819715	0.855893	0.235773	0.122119	0.359473	431.865	473.701	326.154	474.908	483.883	443.445	480.985	525.8	430.772	527.904	426.389	444.144	437.646
Map3k2	Q61083	M3K2_MOUSE	Mitogen-activated protein kinase kinase kinase 2	Q61083	0.165175	0.173807	0.256952	-0.0846647	0.466107	0.540686	0.0805102	0.487556	0.733439	1736.12	1711.25	1673.97	2285.79	1781.6	1721.72	1636.04	1904.25	1887.27	1586.66	1793.36	1775.15	1738.7
Zswim7	Q9CWQ2	ZSWM7_MOUSE	Zinc finger SWIM domain-containing protein 7	Q9CWQ2	-0.446884	0.173927	0.257083	0.483884	0.144753	0.204845	0.0370003	0.904705	0.9632	260.912	342.411	433.37	294.428	332.574	156.119	315.827	317.381	417.143	229.49	299.835	233.806	190.037
Taf12	Q8VE65	TAF12_MOUSE	Transcription initiation factor TFIID subunit 12	Q8VE65	-0.259098	0.174127	0.257333	0.427298	0.0393165	0.069185	0.1682	0.361226	0.63417	1815.71	2087.19	2242.15	2282.83	1435.12	1513.3	2523.12	2148.9	2223.42	1948.72	1835.36	2127.59	2050.94
Vps72	Q62481	VPS72_MOUSE	Vacuolar protein sorting-associated protein 72 homolog	Q62481	-0.171935	0.174398	0.257641	0.0966846	0.426241	0.502985	-0.0752503	0.532442	0.762878	1520.91	1567.27	1754.66	1723.49	1241.35	1367.3	1564.09	1498.11	1526.43	1415.31	1248.47	1575.5	1474.5
Abhd11	Q8K4F5	ABHDB_MOUSE	sn-1-specific diacylglycerol lipase ABHD11	Q8K4F5	0.091669	0.174379	0.257641	0.12221	0.0821102	0.12795	0.213879	0.00834337	0.072095	3712.25	3535.65	3790.25	3916.98	3701.34	4151.92	4030.74	4443.28	4333.49	3721.51	4003.78	3665.79	4001.74
Tmem167a	Q9CR64	KISHA_MOUSE	Protein kish-A	Q9CR64	0.180276	0.174491	0.257733	-0.367135	0.0161873	0.0327693	-0.186859	0.161006	0.417413	24616.4	24011.5	18146.4	22633.4	27169.4	25375.2	19789.9	19750.4	18606.5	21221.4	21309	21062.5	21129.5
Alyref	O08583	THOC4_MOUSE	THO complex subunit 4	O08583	0.201145	0.17466	0.257937	-0.0941888	0.50524	0.576545	0.106956	0.451166	0.707366	71858.5	67974.5	73522.7	104565	73437.8	71054.3	78835.1	77378	73535.9	79759.6	76188.5	78139.8	76930.7
Pygb	Q8CI94	PYGB_MOUSE	Glycogen phosphorylase, brain form	Q8CI94	-0.0781001	0.174695	0.257942	-0.0854403	0.141867	0.201447	-0.16354	0.0142518	0.100294	38686	37896	37679.7	33634.4	37699.6	37034.1	33877.4	33602.1	34537.1	35289.2	35508	34900	35620
Dtnbp1	Q91WZ8	DTBP1_MOUSE	Dysbindin	Q91WZ8	-0.106001	0.17491	0.258184	-0.0991005	0.201481	0.26955	-0.205101	0.0205003	0.124168	1760.66	1829.2	1775.67	1549.91	1599.75	1850.17	1622.1	1526.07	1508.08	1855.17	1548.66	1680.35	1743.1
Polr3f	Q921X6	RPC6_MOUSE	DNA-directed RNA polymerase III subunit RPC6	Q921X6	0.103207	0.174921	0.258184	0.139486	0.0790522	0.123882	0.242693	0.00807376	0.0707968	2151.88	2045.57	2076.24	2445.85	2177.33	2126.97	2342.59	2645.43	2442.81	2236.63	2149.42	2381.97	2304.11
Foxc1	Q61572	FOXC1_MOUSE	Forkhead box protein C1	Q61572	-0.28178	0.175062	0.258346	0.292655	0.160818	0.223466	0.0108745	0.955614	0.985109	403.632	378.636	443.256	476.458	285.923	276.768	400.263	414.659	417.49	516.472	350.444	415.432	340.022
Ddx5	Q61656	DDX5_MOUSE	Probable ATP-dependent RNA helicase DDX5	Q61656	0.100465	0.17517	0.25846	-0.0400971	0.569097	0.635784	0.0603676	0.397479	0.665402	283321	282971	312584	342192	300259	300574	311305	298214	306050	288731	292669	296999	296884
Tvp23b	Q9D8T4	TV23B_MOUSE	Golgi apparatus membrane protein TVP23 homolog B	Q9D8T4	0.37901	0.175445	0.258819	-0.166432	0.532209	0.601451	0.212579	0.428602	0.691696	723.389	1339.56	1243.29	1588.72	1044	1597.49	1337.37	1095.27	1279.7	1075.57	1405.44	1236.08	1461.94
Bad	Q61337	BAD_MOUSE	Bcl2-associated agonist of cell death	Q61337	-0.19884	0.175662	0.259094	0.0523155	0.70608	0.758707	-0.146524	0.305464	0.582852	5224.52	5662.47	5036.67	5834.79	4275.95	3949.73	4893.55	4563.87	4919.42	4400.09	4613.98	5141.93	5187.19
Krt16	Q9Z2K1	K1C16_MOUSE	Keratin, type I cytoskeletal 16	Q9Z2K1	0.313205	0.175774	0.259213	-0.85875	0.00357159	0.00940919	-0.545544	0.0322594	0.164547	11712.6	13026.9	18665.2	22171.9	13988.6	17611.9	10100.1	10555.7	8590.94	13512.9	12350.4	13489.6	13108.1
Rela	Q04207	TF65_MOUSE	Transcription factor p65	Q04207	-0.0825224	0.175906	0.259322	0.102076	0.103588	0.154878	0.0195537	0.734065	0.881947	10604.1	11141.7	10066.3	9660.2	10249.7	10117.5	10497.6	11245.9	10492.2	9973.2	10264.4	10250.3	10089.5
Ccnh	Q61458	CCNH_MOUSE	Cyclin-H	Q61458	-0.085061	0.175942	0.259322	0.131714	0.0505571	0.0851747	0.0466535	0.439053	0.69733	3684.42	3693.82	3359.77	3328.14	3550.78	3241.98	3666.92	3794.47	3621.04	3098.25	3418.37	3540.68	3632.59
Mrm2	Q9CPY0	MRM2_MOUSE	rRNA methyltransferase 2, mitochondrial	Q9CPY0	-0.195013	0.17593	0.259322	0.267	0.0765332	0.12064	0.071987	0.598614	0.805524	549.987	706.828	590.807	638.062	478.582	501.393	592.156	680.858	661.652	271.809	519.13	508.176	604.207
Tead3	P70210	TEAD3_MOUSE	Transcriptional enhancer factor TEF-5	P70210	-0.196947	0.17601	0.259376	0.174977	0.223745	0.29445	-0.0219707	0.872589	0.947806	1927.29	1703.5	1715.18	1256.29	1698.64	1752.05	1604.34	1740.56	1926.51	2033.58	1641.39	1845.53	1592.41
Wwp2	Q9DBH0	WWP2_MOUSE	NEDD4-like E3 ubiquitin-protein ligase WWP2	Q9DBH0	0.145603	0.176225	0.259647	0.0557901	0.585338	0.651124	0.201393	0.0742805	0.268652	1062.63	1111.64	1059.67	1396.64	1142.95	1061.44	1229.72	1176.83	1314.84	1017.33	1052.57	1188.16	1089.73
Cul4a	Q3TCH7	CUL4A_MOUSE	Cullin-4A	Q3TCH7	-0.0760332	0.176296	0.259706	0.163027	0.0129905	0.0272337	0.086994	0.128118	0.368638	8957.2	8680.52	8600.22	7761.37	8605.41	8547.76	9301.21	9244.53	9318.93	9143.76	8746.39	8802.38	8679.73
Sfxn2	Q925N2	SFXN2_MOUSE	Sideroflexin-2	Q925N2	-0.114862	0.176539	0.260018	0.184865	0.044149	0.0763141	0.0700032	0.392702	0.661798	4568.87	4740.28	4768.49	4788.97	3978.94	4268.29	4735.83	5310.09	4750.23	4824	4652.04	4736.45	4843.85
Rftn1	Q6A0D4	RFTN1_MOUSE	Raftlin	Q6A0D4	-0.167563	0.177588	0.261444	0.130405	0.283178	0.356451	-0.0371582	0.751464	0.889291	961.344	980.488	794.286	745.441	923.7	767.412	831.112	966.791	862.478	950.063	862.385	820.889	881.792
Hspa14	Q99M31	HSP7E_MOUSE	Heat shock 70 kDa protein 14	Q99M31	-0.0995788	0.177554	0.261444	0.188934	0.0230176	0.0440715	0.0893551	0.221249	0.494817	7214.09	7206.61	6668.44	5942.41	6855.98	6917.94	7468.66	7489.34	7463.57	6332.99	6953.84	6873.01	7138.12
Rnf2	Q9CQJ4	RING2_MOUSE	E3 ubiquitin-protein ligase RING2	Q9CQJ4	-0.145254	0.177602	0.261444	0.175115	0.112584	0.165732	0.0298612	0.768963	0.898349	11889.2	12251.2	12692.6	13199.9	10134.2	10217.4	12515.2	12793.7	12286	11597	11478.5	11490.7	11919.5
Tmem184b	Q8BG09	T184B_MOUSE	Transmembrane protein 184B	Q8BG09	0.343984	0.177888	0.261818	-0.327521	0.197228	0.264628	0.0164627	0.945377	0.979709	493.257	414.963	237.741	424.449	481.52	486.848	382.872	356.313	369.12	487.483	320.584	379.619	353.476
Gna11	P21278	GNA11_MOUSE	Guanine nucleotide-binding protein subunit alpha-11	P21278	0.0660885	0.177975	0.2619	-0.126917	0.0219439	0.0423576	-0.0608281	0.21114	0.483678	25419.4	26324.4	25205.8	26711.9	27402.1	26437.5	24032	25556.7	24199	24653.6	25769	25488.6	26126.3
Commd3	Q63829	COMD3_MOUSE	COMM domain-containing protein 3	Q63829	-0.129572	0.17802	0.26192	-0.0228468	0.801158	0.840002	-0.152419	0.120593	0.356498	5562.39	6266.28	5335.13	5606.16	4727.82	5358.88	4919.87	5503.83	5002.06	5390.61	4967.25	5334.57	5548.53
Slc25a22	Q9D6M3	GHC1_MOUSE	Mitochondrial glutamate carrier 1	Q9D6M3	-0.0715131	0.178091	0.261978	0.144886	0.0173038	0.0346645	0.0733731	0.168297	0.428037	6042.75	6219.76	6102.51	6170.37	5662.9	5656.97	6563.22	6414.54	6345.95	6244.87	5917.6	6130.69	6355.61
Mcee	Q9D1I5	MCEE_MOUSE	Methylmalonyl-CoA epimerase, mitochondrial	Q9D1I5	-0.622306	0.178207	0.262103	0.51491	0.256774	0.328797	-0.107395	0.805374	0.918432	1392.21	1502.99	1490.86	424.022	1331.12	1515.28	1397.35	1181.92	1510.83	476.581	1372.59	1504.87	1700.31
Rps14	P62264	RS14_MOUSE	Small ribosomal subunit protein uS11	P62264	0.143052	0.178337	0.262247	-0.17904	0.102007	0.152818	-0.0359882	0.720143	0.874662	273849	274488	305996	368023	292985	287222	283127	275885	273238	293641	285688	281988	276235
Ubap1	Q8BH48	UBAP1_MOUSE	Ubiquitin-associated protein 1	Q8BH48	-0.188289	0.178467	0.262392	0.161814	0.240612	0.312097	-0.0264754	0.840888	0.934293	2240.42	2369.04	2295.72	2473.49	1652.57	2015.15	2297.78	2330.28	2153.74	2409.03	2090.22	2250.79	2085.17
Ier3	P46694	IEX1_MOUSE	Radiation-inducible immediate-early gene IEX-1	P46694	1.87484	0.178536	0.262448	-1.76567	0.202338	0.270565	0.109176	0.933678	0.97464	70.1826	435.805	201.494	178.063	1117.75	1527.63	46.4499	1049.9	158.58	301.336	394.888	166.148	589.235
Rnf185	Q91YT2	RN185_MOUSE	E3 ubiquitin-protein ligase RNF185	Q91YT2	0.332217	0.178899	0.262887	-0.418799	0.100354	0.150858	-0.0865823	0.711009	0.870068	1549.56	1537.52	1857.1	3111.96	1611.97	1759.93	1655.3	1466.03	1522.84	1551.34	1721.46	1540.83	1836.75
Tagln2	Q9WVA4	TAGL2_MOUSE	Transgelin-2	Q9WVA4	-0.104539	0.178897	0.262887	-0.133374	0.0969562	0.146466	-0.237914	0.0100359	0.0813616	302793	290550	308009	312508	267115	261193	259604	251091	253471	287748	271962	274527	283510
Rpl3	P27659	RL3_MOUSE	Large ribosomal subunit protein uL3	P27659	0.0783616	0.179023	0.263024	-0.064822	0.257808	0.330019	0.0135396	0.805547	0.918432	251145	238382	255545	279406	254434	253293	250344	249757	251674	253986	247594	249479	258163
Hist2h2aa1	Q6GSS7	H2A2A_MOUSE	Histone H2A type 2-A	Q6GSS7	0.679743	0.179086	0.263069	-0.777376	0.130662	0.188077	-0.0976325	0.837781	0.933081	4798281	4597560	6.37746e+06	19949870	5403217	5.36461e+06	5344268	4.56452e+06	4.70768e+06	5891306	5.76041e+06	6120707	5736964
Mtus1	Q5HZI1	MTUS1_MOUSE	Microtubule-associated tumor suppressor 1 homolog	Q5HZI1	-0.350463	0.179332	0.263338	0.45754	0.0909393	0.139072	0.107076	0.664915	0.84776	289.027	325.085	294.053	330.053	242.761	166.379	367.866	360.827	260.059	219.575	249.076	273.283	322.98
Macir	Q8VEB3	MACIR_MOUSE	Macrophage immunometabolism regulator	Q8VEB3	-0.980087	0.179323	0.263338	1.01782	0.164955	0.228124	0.0377309	0.956209	0.98519	463.867	442.244	478.999	69.4871	514.219	358.287	604.883	566.384	310.229	192.51	521.283	587.632	743.032
Rab1b	Q9D1G1	RAB1B_MOUSE	Ras-related protein Rab-1B	Q9D1G1	0.167158	0.179753	0.26391	-0.342112	0.0168485	0.0338765	-0.174954	0.162466	0.41932	54967.9	55878.4	60384.2	78400.1	57264.4	58483.5	50172.7	50143.8	51238	55066.5	57267.9	57694.7	56402.8
Ano8	Q6PB70	ANO8_MOUSE	Anoctamin-8	Q6PB70	-0.148008	0.180072	0.26433	0.385857	0.00502313	0.0123995	0.237849	0.0459288	0.201582	2573.89	3205.12	2992.09	2339.21	2887.76	2686.05	3288.43	3479.81	3537.22	3074.83	3306.75	2682.22	2960.82
Ap2b1	Q9DBG3	AP2B1_MOUSE	AP-2 complex subunit beta	Q9DBG3	-0.105277	0.180573	0.265019	0.12675	0.115365	0.169227	0.0214724	0.772416	0.90045	68365.1	65819.9	61735.7	54700.7	63988.1	63761.9	64704.3	66992	67013.8	64482.6	63310.3	63167.4	64680.1
Emb	P21995	EMB_MOUSE	Embigin	P21995	-0.0959671	0.181785	0.266751	-0.197903	0.0166683	0.0335793	-0.29387	0.00206097	0.0309481	24382.5	23482.7	25706.9	25024.4	21694	22207.9	20214	20381.8	19390.6	21031.3	21583.8	22605	21290.2
Cycs	P62897	CYC_MOUSE	Cytochrome c, somatic	P62897	-0.108576	0.181822	0.266759	0.225057	0.016286	0.0329468	0.116482	0.155356	0.410327	113904	113844	118907	121125	100604	100962	127189	125207	123361	122117	119845	118549	120448
Prkcb	P68404	KPCB_MOUSE	Protein kinase C beta type	P68404	-0.0860217	0.181877	0.266792	0.171513	0.0194385	0.0382234	0.0854911	0.184294	0.44866	11189.3	11147.4	11061.5	9618.5	10739.9	11168.6	11680.4	11772.6	11985.8	10603.1	11199.1	11103.6	11459.9
Isg20	Q9JL16	ISG20_MOUSE	Interferon-stimulated gene 20 kDa protein	Q9JL16	-0.207449	0.181979	0.266894	0.166869	0.273508	0.346116	-0.0405797	0.782207	0.905163	1947.57	2013.82	1721.37	1285.9	1909.31	1786.33	1732.24	1876.52	1908.88	1754.9	1706.26	1552.79	1703.52
Hnrnpab	Q99020	ROAA_MOUSE	Heterogeneous nuclear ribonucleoprotein A/B	Q99020	0.28697	0.182085	0.267003	-0.252172	0.235062	0.306285	0.0347977	0.863765	0.943007	157813	158239	182374	291134	173061	164167	168574	167614	173278	170409	170854	172190	166001
Rpl13a	P19253	RL13A_MOUSE	Large ribosomal subunit protein uL13	P19253	0.406419	0.182389	0.267353	-0.487548	0.117951	0.172533	-0.0811289	0.778112	0.902814	281117	272594	341304	662409	305693	300722	290229	280225	271663	324598	302457	306886	307254
Atp5mj	P56379	ATP68_MOUSE	ATP synthase F(0) complex subunit j, mitochondrial	P56379	0.289364	0.182366	0.267353	-0.353218	0.112536	0.165691	-0.0638543	0.755545	0.891526	17745.2	19285.2	23906.1	30990.1	24629.9	19563.6	17708.1	23740.9	17040.3	17565.9	14594.6	17366.8	19568.1
Dxo	O70348	DXO_MOUSE	Decapping and exoribonuclease protein	O70348	-0.132646	0.182513	0.267488	0.143467	0.153055	0.214474	0.010821	0.908152	0.96436	1647.46	1640.42	1702.8	1301.54	1641.78	1634.45	1592	1714.12	1724.73	1633.07	1549.79	1519.87	1515.27
Ophn1	Q99J31	OPHN1_MOUSE	Oligophrenin-1	Q99J31	-0.166503	0.182563	0.267515	0.190325	0.13382	0.19199	0.023822	0.839819	0.933748	664.672	661.411	619.827	579.459	532.219	624.984	677.033	762.28	554.802	449.844	573.389	583.028	530.338
Nphp3	Q7TNH6	NPHP3_MOUSE	Nephrocystin-3	Q7TNH6	-0.196966	0.18274	0.267726	0.115414	0.41753	0.494462	-0.0815517	0.56258	0.781868	3578.11	3479.74	3453.15	2850.43	2890.97	3464.05	2713.88	3363.57	3975.36	3274.26	2980.99	2550.28	3681.73
Hsdl2	Q2TPA8	HSDL2_MOUSE	Hydroxysteroid dehydrogenase-like protein 2	Q2TPA8	-0.0839735	0.182838	0.267793	-0.0753993	0.226718	0.29742	-0.159373	0.024374	0.13835	4141.68	4405.69	4379.3	4188.21	4255.28	3765.34	3892.76	3793.73	3884.58	4018.33	4247.75	4165.3	4062.22
D3Ertd751e	Q8BGN2	CD033_MOUSE	UPF0462 protein C4orf33 homolog	Q8BGN2	-0.127123	0.18287	0.267793	-0.0509264	0.575182	0.641283	-0.178049	0.0753795	0.270661	1093.05	1044.41	1213.7	1072.2	969.652	1023.13	925.509	936.701	1103.69	783.745	752.144	1017.11	1189.09
Pars2	Q8CFI5	SYPM_MOUSE	Probable proline--tRNA ligase, mitochondrial	Q8CFI5	-0.0616522	0.182882	0.267793	-0.0469017	0.299505	0.373437	-0.108554	0.0332498	0.16754	2220.44	2282.28	2228.19	2110.49	2221.69	2118.44	2111.41	2093.89	2037.98	2249.66	1964.24	2153.46	2208.31
Hoxd8	P23463	HXD8_MOUSE	Homeobox protein Hox-D8	P23463	-0.881453	0.182939	0.267828	1.44854	0.043441	0.0753098	0.567085	0.375679	0.647741	358.943	494.95	342.962	72.2977	295.509	456.148	745.373	625.411	425.033	671.41	193.425	625.576	297.93
Pde6d	O55057	PDE6D_MOUSE	Retinal rod rhodopsin-sensitive cGMP 3',5'-cyclic phosphodiesterase subunit delta	O55057	-0.0924429	0.182992	0.26786	0.158993	0.0365202	0.0650641	0.0665505	0.32461	0.602225	6993.38	6449.83	6775.93	6525	6130.88	6304.01	7665.54	6755.09	6778.46	7967.74	6958.57	6552.78	7427.04
Mtatp6	P00848	ATP6_MOUSE	ATP synthase F(0) complex subunit a	P00848	0.557771	0.183084	0.267908	-0.424385	0.299673	0.37359	0.133386	0.736424	0.882367	1713.87	1165.47	796.39	1014.43	2215.57	2257.42	989.027	1634.04	1298.95	1788.33	1337.3	1224.59	1530.83
Arhgap10	Q6Y5D8	RHG10_MOUSE	Rho GTPase-activating protein 10	Q6Y5D8	-0.10838	0.183114	0.267908	0.265558	0.0072829	0.0168179	0.157178	0.0674945	0.254299	5363.96	4934.91	4951.93	4276.59	5015.47	4878.14	5988.79	5617.12	5402.98	5392.02	4957.78	5053.66	5220.96
Dock9	Q8BIK4	DOCK9_MOUSE	Dedicator of cytokinesis protein 9	Q8BIK4	0.172624	0.183122	0.267908	-0.279822	0.0457882	0.0786077	-0.107198	0.391903	0.660933	669.916	761.006	632.061	639.869	828.762	870.043	632.797	650.479	626.412	804.087	562.566	752.128	635.013
Entpd6	Q3U0P5	ENTP6_MOUSE	Ectonucleoside triphosphate diphosphohydrolase 6	Q3U0P5	0.291533	0.183199	0.267926	-0.12282	0.556362	0.62393	0.168712	0.4236	0.688505	739.253	682.608	745.735	1067.57	842.881	766.77	660.853	721.422	1121.03	682.711	956.281	761.798	625.128
Cnnm4	Q69ZF7	CNNM4_MOUSE	Metal transporter CNNM4	Q69ZF7	0.26455	0.183173	0.267926	-0.126901	0.504373	0.575871	0.137649	0.470085	0.720793	677.243	552.446	642.949	997.155	647.561	645.772	602.771	785.017	676.844	618.992	580.195	598.127	863.314
Katnb1	Q8BG40	KTNB1_MOUSE	Katanin p80 WD40 repeat-containing subunit B1	Q8BG40	-0.0918088	0.183401	0.268174	0.178207	0.0222583	0.0428847	0.0863984	0.207751	0.478897	2628.41	2584.28	2253.72	2299.62	2363.13	2327.43	2582.43	2641.05	2686.3	2690.88	2491.26	2549.9	2408.93
Mt-Cyb	P00158	CYB_MOUSE	Cytochrome b	P00158	0.263449	0.183557	0.268355	-0.326117	0.109214	0.161811	-0.0626681	0.73806	0.882611	3975.85	3779.72	2612.68	3481.04	4006.6	4868.64	3054.56	3646.07	3094.61	3505.52	3302.11	3443.04	2898.05
Aox1	O54754	AOXA_MOUSE	Aldehyde oxidase 1	O54754	-1.59198	0.183908	0.268786	-0.764376	0.504758	0.576232	-2.35635	0.0635002	0.245487	2963.8	3241.01	2921.61	3778.04	519.024	522.395	222.736	3186.13	294.51	1135.62	185.389	2878.32	247.071
Patl1	Q3TC46	PATL1_MOUSE	Protein PAT1 homolog 1	Q3TC46	-0.0785538	0.183916	0.268786	0.117621	0.0610781	0.099684	0.0390674	0.490088	0.735266	5090.56	5246.6	5138.28	5229.6	4788.99	4653.79	5150.03	5324.65	5428.03	5208.15	5304.55	5287.59	5147.1
Kiz	Q3UXL4	KIZ_MOUSE	Centrosomal protein kizuna	Q3UXL4	0.249315	0.184288	0.269282	-0.250426	0.18255	0.24802	-0.00111092	0.994993	0.997627	322.924	296.691	279.644	457.624	278.691	352.803	276.927	343.235	281.222	239.989	324.521	290.074	223.273
Mvb12a	Q78HU3	MB12A_MOUSE	Multivesicular body subunit 12A	Q78HU3	-0.100496	0.184556	0.269626	0.170592	0.0390236	0.0687716	0.070096	0.340808	0.615098	4367.03	4139.98	4269.99	4382.9	3642.96	3923.18	4594.83	4451.65	4366.4	4072	4194.94	4237.18	4318.24
Exosc3	Q7TQK4	EXOS3_MOUSE	Exosome complex component RRP40	Q7TQK4	-0.154601	0.184847	0.270003	0.281917	0.0294448	0.0543355	0.127316	0.266352	0.543726	5710.44	5531.65	5053.35	4110.65	5507.6	5112.24	5862.23	5713.32	6210.56	5231.37	5475.95	5341.24	5137.27
Hmg20b	Q9Z104	HM20B_MOUSE	SWI/SNF-related matrix-associated actin-dependent regulator of chromatin subfamily E member 1-related	Q9Z104	0.116505	0.184908	0.270045	-0.212109	0.0296583	0.054621	-0.0956033	0.267992	0.545443	1387.88	1595.28	1437.67	1706.96	1464.06	1622.86	1286.29	1422.44	1426.06	1262.99	1310.79	1554.28	1444.67
Rps3a	P97351	RS3A_MOUSE	Small ribosomal subunit protein eS1	P97351	0.134096	0.185138	0.270333	-0.144683	0.156365	0.218264	-0.0105875	0.911683	0.966009	411787	404921	452051	538511	426102	434132	429637	414648	413892	437299	437839	433716	432852
Snx6	Q6P8X1	SNX6_MOUSE	Sorting nexin-6	Q6P8X1	0.0721522	0.185366	0.270619	-0.1962	0.00429385	0.0109074	-0.124048	0.0374481	0.179939	12555.1	13107.8	13444.8	14195.1	13288.8	13628.3	12151.1	12218.3	11514.7	12037	12511.3	12983.1	12556.2
Ets1	P27577	ETS1_MOUSE	Protein C-ets-1	P27577	0.42718	0.185471	0.270725	-0.43757	0.176134	0.240411	-0.0103901	0.972756	0.990921	354.803	373.279	235.208	313.91	467.116	516.446	217.956	424.867	329.206	330.914	407.415	298.378	262.806
Atxn10	P28658	ATX10_MOUSE	Ataxin-10	P28658	0.100038	0.185525	0.270755	-0.177314	0.0332642	0.0601931	-0.0772767	0.295655	0.573232	34649.5	34912.9	31974.2	33011	37886	38079.2	32080.4	33094.1	31024.4	33877.9	33135	33781.1	34622.2
Drg1	P32233	DRG1_MOUSE	Developmentally-regulated GTP-binding protein 1	P32233	-0.0680098	0.186075	0.27151	0.0857745	0.105564	0.157267	0.0177647	0.715395	0.871828	21271.8	21058.7	20334.3	20967	19433.9	19406.6	21373.3	21018.2	21039.8	20389.3	20424.9	21218.8	20773.3
Tsfm	Q9CZR8	EFTS_MOUSE	Elongation factor Ts, mitochondrial	Q9CZR8	-0.0735585	0.186118	0.271525	0.180883	0.00743915	0.0170884	0.107324	0.0678571	0.255202	8633.55	9074.1	8478.6	8713.12	8081.39	8095.2	9597.86	9457.79	9146.94	9167.66	8776.4	8963.35	9182.55
Lap3	Q9CPY7	AMPL_MOUSE	Cytosol aminopeptidase	Q9CPY7	0.0941071	0.186185	0.271576	-0.217617	0.0101726	0.0222239	-0.12351	0.0942836	0.310195	63060.7	62977.4	66185.4	75515.8	64756.8	65368.7	59460.5	57823.5	59133.2	61738.1	61953.1	62319.4	62743.2
Flnb	Q80X90	FLNB_MOUSE	Filamin-B	Q80X90	0.0993079	0.186262	0.27164	0.0602403	0.40606	0.482566	0.159548	0.0487116	0.208608	78263.9	78920.8	81340.3	95148	80864.3	80276.1	89792.3	87435.5	89169.9	84477.1	83972.2	84170.5	83595
Eif3d	O70194	EIF3D_MOUSE	Eukaryotic translation initiation factor 3 subunit D	O70194	0.134894	0.186323	0.271681	-0.232192	0.0376307	0.0666706	-0.0972972	0.327603	0.604655	58697.1	59154.9	65451.2	77772.3	61344.2	63059.1	58263.3	55234.6	57683.3	62237.3	59804.9	60309.7	60360.7
Osbpl9	A2A8Z1	OSBL9_MOUSE	Oxysterol-binding protein-related protein 9	A2A8Z1	0.0556189	0.186688	0.272165	-0.108635	0.0224673	0.0432372	-0.0530157	0.205937	0.477235	9327.1	9220.23	9262.08	9674.59	9606.85	9620.83	8781.56	9152.37	8875.93	9143.66	8782.62	9293.61	8784.82
Mrpl57	Q9CQF8	RT63_MOUSE	Large ribosomal subunit protein mL63	Q9CQF8	-0.301587	0.187017	0.272597	0.199308	0.368207	0.444353	-0.10228	0.637719	0.831991	2476.49	2733.4	2829.72	3030.11	2137.89	1579.35	2805.05	2407.65	2292.89	2619.36	2414.44	2728.9	2633.36
Aph1a	Q8BVF7	APH1A_MOUSE	Gamma-secretase subunit APH-1A	Q8BVF7	0.233278	0.187089	0.272654	-0.196001	0.26003	0.332148	0.0372763	0.823463	0.926814	1372.25	1761.37	1332.58	1400.1	1985.26	1882.22	1470.28	1716.91	1378.78	1411.69	1437.03	1397.01	1418.78
Ptpn2	Q06180	PTN2_MOUSE	Tyrosine-protein phosphatase non-receptor type 2	Q06180	0.0725178	0.187345	0.27298	-0.0880317	0.118196	0.172829	-0.0155139	0.765626	0.896975	4177.3	4304.89	4098.54	4329.38	4402.6	4496.17	4222.07	3918.02	4314.04	4324.98	4307.02	4092.09	3967.67
Camsap1	A2AHC3	CAMP1_MOUSE	Calmodulin-regulated spectrin-associated protein 1	A2AHC3	0.111035	0.187856	0.273676	0.0655881	0.419751	0.496455	0.176623	0.0512288	0.215494	1313.52	1272.08	1273.84	1554.76	1275.56	1352	1425.88	1542.01	1397.66	1491.02	1422.98	1417.12	1445.71
Ywhaq	P68254	1433T_MOUSE	14-3-3 protein theta	P68254	-0.14649	0.187894	0.273685	-0.0642904	0.545101	0.613433	-0.21078	0.0720458	0.264136	97475.9	99263.2	98824.3	106343	79810.8	83077.6	89251.8	84161.5	82123	95101.6	92865.1	94951.2	92611.1
Usp36	B1AQJ2	UBP36_MOUSE	Ubiquitin carboxyl-terminal hydrolase 36	B1AQJ2	0.112501	0.188003	0.273746	0.0261716	0.746353	0.795081	0.138673	0.113952	0.344627	3953.94	4378.79	3871.59	4688.81	4565.93	3956.21	4329.59	4633.27	4458.33	4147.76	4321.65	4400.11	4002.54
Rasa2	P58069	RASA2_MOUSE	Ras GTPase-activating protein 2	P58069	-0.162079	0.18799	0.273746	0.301082	0.0281911	0.0523478	0.139004	0.252054	0.529322	1334.13	1477.3	1362.14	1373.07	1060.35	1316.36	1421.24	1721.97	1464.63	1181.53	1546.67	1347.75	1444.1
Gdap1l1	Q8VE33	GD1L1_MOUSE	Ganglioside-induced differentiation-associated protein 1-like 1	Q8VE33	-0.319625	0.188533	0.27447	-0.456553	0.0741342	0.117595	-0.776178	0.00818998	0.0712885	505.368	556.143	430.768	295.095	414.187	509.599	292.737	231.599	355.52	503.092	363.413	342.567	370.386
Ccdc9b	A3KGF9	CCD9B_MOUSE	Coiled-coil domain-containing protein 9B	A3KGF9	-0.219095	0.188635	0.274475	0.0821193	0.604806	0.669127	-0.136976	0.395189	0.663619	619.058	736.927	635.632	728.854	487.226	517.759	652.097	550.256	607.832	578.477	572.683	592.406	498.345
Ivd	Q9JHI5	IVD_MOUSE	Isovaleryl-CoA dehydrogenase, mitochondrial	Q9JHI5	0.0605714	0.188585	0.274475	-0.10244	0.0411568	0.0718902	-0.0418682	0.349585	0.623085	17708.7	17445.2	17863.7	19111.5	18102.1	18093.1	17248	17370.4	16884.1	17874.4	17564.3	17480.8	17733.5
Stk39	Q9Z1W9	STK39_MOUSE	STE20/SPS1-related proline-alanine-rich protein kinase	Q9Z1W9	-0.265421	0.188623	0.274475	0.685997	0.00591946	0.0142273	0.420576	0.0523006	0.218243	3738.1	3785.03	2765.11	2150.66	3105.9	3372.67	4368.57	4952.6	4335.89	3972.34	3789.55	3838	4065.57
Sipa1	P46062	SIPA1_MOUSE	Signal-induced proliferation-associated protein 1	P46062	-0.134656	0.1888	0.274667	0.155068	0.136682	0.195287	0.0204119	0.833078	0.931596	4287.82	4137.15	4012.2	4355.94	3659.9	3374.13	4328.64	4366.41	3928.95	3970.78	3974.48	4205.38	3785.43
Cdc42	P60766	CDC42_MOUSE	Cell division control protein 42 homolog	P60766	0.129689	0.18884	0.274676	-0.260476	0.0203603	0.0398379	-0.130787	0.185515	0.450358	85546.1	83649.9	91007.5	110301	86574.1	89309.3	80949.6	79039.4	77548.1	85556.7	84916.2	86037.6	85239.6
Gm2a	Q60648	SAP3_MOUSE	Ganglioside GM2 activator	Q60648	0.142959	0.189037	0.274915	-0.168257	0.129566	0.186791	-0.0252978	0.805871	0.918592	4288.55	4965.4	5025.39	6012.58	4962.19	4828.42	4804.96	4811.54	4391.51	4683.39	4832.83	4926.6	4691.52
Cenpc	P49452	CENPC_MOUSE	Centromere protein C	P49452	-0.209413	0.189524	0.275538	0.245142	0.131772	0.189445	0.0357288	0.812899	0.921644	948.849	685.68	932.66	850.964	696.608	662.251	929.2	792.305	887.782	930.729	768.188	696.597	660.876
Czib	Q8BHG2	CZIB_MOUSE	CXXC motif containing zinc binding protein	Q8BHG2	-0.0575978	0.189565	0.275538	-0.0301246	0.47482	0.548388	-0.0877224	0.0605274	0.237645	17946.4	18440.6	18001.4	17315.2	17685.4	17258.3	17494.6	16899.3	16790.5	18128.4	17926.3	16630.7	16999.9
Slc25a39	Q9D8K8	S2539_MOUSE	Mitochondrial glutathione transporter SLC25A39	Q9D8K8	-0.654963	0.189533	0.275538	0.77497	0.128226	0.185343	0.120007	0.799413	0.914747	250.462	340.471	347.758	85.5418	367.507	241.638	332.016	329.524	347.881	318.059	304.475	307.348	246.513
Spg7	Q3ULF4	SPG7_MOUSE	Mitochondrial inner membrane m-AAA protease component paraplegin	Q3ULF4	0.0638678	0.18967	0.275614	0.0447075	0.345085	0.420606	0.108575	0.0407776	0.188094	76568	75884.6	76330.4	79489.7	78613.6	81053	84471.5	78414.3	83916.4	70220	77851	75015.9	80201
Asb8	Q91ZT9	ASB8_MOUSE	Ankyrin repeat and SOCS box protein 8	Q91ZT9	0.258204	0.189684	0.275614	-0.13579	0.472598	0.546277	0.122415	0.515992	0.752	322.388	476.215	351.965	394.147	431.105	544.028	349.371	441.669	451.7	305.854	486.647	489.331	543.498
Rps4x	P62702	RS4X_MOUSE	Small ribosomal subunit protein eS4	P62702	0.123208	0.189901	0.275882	-0.137075	0.149668	0.210616	-0.0138673	0.875911	0.949742	396098	404031	466821	508628	435076	436184	428319	398903	424824	450417	431617	435643	433491
Yy1	Q00899	TYY1_MOUSE	Transcriptional repressor protein YY1	Q00899	-0.092881	0.190377	0.276525	0.0810791	0.246987	0.318822	-0.0118019	0.860263	0.941102	6514.39	6671.31	6414.31	6773.54	5854	5795.44	6617.19	6371.38	6451.63	5953.66	6050.42	6302.99	5962.75
Ubp1	Q811S7	UBIP1_MOUSE	Upstream-binding protein 1	Q811S7	0.127951	0.190569	0.276754	-0.200676	0.0551754	0.0917087	-0.072725	0.439838	0.697957	2852.39	2845.48	2968.48	3661.41	3045.88	2818.96	2746.65	2819.95	2674.09	2656.1	2790.86	2727.22	2672.18
Zftraf1	P0DW87	ZTRF1_MOUSE	Zinc finger TRAF-type-containing protein 1	P0DW87	-0.0724833	0.190687	0.276878	-0.0979976	0.0893224	0.136902	-0.170481	0.00989428	0.0806365	3495.34	3571.14	3465.73	3201.23	3368.47	3450.51	2989.26	3110.43	3263.99	3297.68	3017.81	3179.03	3344.22
Gnb2	P62880	GBB2_MOUSE	Guanine nucleotide-binding protein G(I)/G(S)/G(T) subunit beta-2	P62880	-0.0651055	0.190721	0.276878	0.109323	0.0431486	0.0749222	0.0442177	0.36004	0.633494	108694	105917	106246	102332	98928.8	105525	113727	110342	106859	103263	107234	107755	107503
Prdm5	Q9CXE0	PRDM5_MOUSE	PR domain zinc finger protein 5	Q9CXE0	0.138968	0.190995	0.277228	-0.0526361	0.603191	0.667586	0.0863319	0.400726	0.668219	486.985	603.623	603.901	587.219	636.706	633.881	547.581	637.151	608.865	547.925	608.645	502.77	601.685
Ddx56	Q9D0R4	DDX56_MOUSE	Probable ATP-dependent RNA helicase DDX56	Q9D0R4	0.0857606	0.191518	0.277939	0.165029	0.0252406	0.047701	0.25079	0.00311347	0.0404605	9422.65	9425.92	10078	11103.3	9839.57	9792.42	11588.3	11408	11405.8	10788.9	10404.9	10173.9	10483.9
Chst12	Q99LL3	CHSTC_MOUSE	Carbohydrate sulfotransferase 12	Q99LL3	-0.207761	0.191799	0.278297	0.225908	0.159696	0.222315	0.018147	0.903973	0.963043	2955.42	3191.51	2897.65	2188.18	2413.86	3359.22	2863.89	3269.77	3030.93	2955.36	2365.04	2514.21	2944.59
Zcchc10	Q9CX48	ZCH10_MOUSE	Zinc finger CCHC domain-containing protein 10	Q9CX48	0.224088	0.191847	0.278319	-0.330463	0.0687065	0.110334	-0.106375	0.517696	0.752328	1091.69	1054.66	1291.3	1610	1360.79	1081.42	920.885	1173.25	1103.01	996.87	1178.54	1373.02	1292.17
Frrs1	Q8K385	FRRS1_MOUSE	Ferric reductase 1	Q8K385	0.298845	0.192009	0.278506	0.198682	0.37121	0.447326	0.497527	0.0450896	0.199162	4717.84	4417.18	3208.75	3753.59	6501.46	5100.93	5386.73	6172.26	5659.35	4704.48	5005.22	4965.3	5035.58
Pan3	Q640Q5	PAN3_MOUSE	PAN2-PAN3 deadenylation complex subunit Pan3	Q640Q5	-0.206437	0.192261	0.278822	0.128774	0.400309	0.476515	-0.0776628	0.606724	0.811165	571.933	443.981	640.635	521.209	480.089	423.21	475.665	501.578	580.156	527.722	514.911	521.319	494.429
Oxr1	Q4KMM3	OXR1_MOUSE	Oxidation resistance protein 1	Q4KMM3	-0.0738736	0.192458	0.279059	-0.435337	3.10117e-05	0.000220292	-0.50921	9.78498e-06	0.00125007	2577	2566.9	2352.57	2398.18	2435.82	2284.67	1724.32	1774.5	1764.04	2130.7	2032.21	2186.84	2047.79
Rnaseh1	O70338	RNH1_MOUSE	Ribonuclease H1	O70338	-0.234923	0.193147	0.279975	0.598663	0.00677467	0.0158738	0.36374	0.0589993	0.235403	1215.04	1378.1	1045.36	781.012	1170.94	1174.32	1552.35	1595.61	1505.6	1238.82	1365.49	1446.73	1344.94
Prkg1	P0C605	KGP1_MOUSE	cGMP-dependent protein kinase 1	P0C605	0.156626	0.193157	0.279975	-0.674592	0.000283306	0.00121073	-0.517966	0.00154407	0.0257469	1435.95	1488.67	1373.01	1681.45	1596.84	1513.96	833.534	1046.75	1145.71	905.736	1164.46	1134.64	1274.92
Cops2	P61202	CSN2_MOUSE	COP9 signalosome complex subunit 2	P61202	-0.108968	0.193308	0.280103	0.17153	0.0557982	0.0926142	0.0625629	0.438426	0.697019	33691	33287.1	31984.7	27104.3	33146.4	31830.9	33438.7	35726.8	34197	31656.6	32455.5	32430.9	32271.9
Hemk1	Q921L7	HEMK1_MOUSE	MTRF1L release factor glutamine methyltransferase	Q921L7	-0.741412	0.193326	0.280103	0.520985	0.347522	0.423079	-0.220427	0.683974	0.859197	317.129	349.791	357.612	467.931	223.636	81.1279	311.683	292.355	275.276	230.297	182.58	296.093	248.223
Pgls	Q9CQ60	6PGL_MOUSE	6-phosphogluconolactonase	Q9CQ60	-0.169747	0.193347	0.280103	0.080286	0.520706	0.591025	-0.0894605	0.475621	0.725168	46733.3	55685.1	52640.1	55114.5	40495.2	43123.8	48971.4	50812	45707	54559.3	49585.4	49618.6	49383.6
Rdh12	Q8BYK4	RDH12_MOUSE	Retinol dehydrogenase 12	Q8BYK4	-0.382432	0.193514	0.280297	0.455916	0.129048	0.186159	0.0734843	0.791945	0.909964	473.259	380.824	291.966	192.67	331.943	371.456	347.016	467.82	377.65	436.144	457.057	401.216	498.309
Shox2	P70390	SHOX2_MOUSE	Short stature homeobox protein 2	P70390	-0.525558	0.194011	0.280921	0.0388212	0.919172	0.935622	-0.486737	0.22558	0.500324	454.882	289.404	295.395	356.745	251.756	145.158	327.54	165.191	261.21	372.591	495.658	310.25	323.944
Trappc1	Q5NCF2	TPPC1_MOUSE	Trafficking protein particle complex subunit 1	Q5NCF2	-0.190574	0.194024	0.280921	0.263897	0.0852375	0.131809	0.0733224	0.600312	0.806502	8257.12	7367.31	6307.34	5303.33	7015.86	6938.23	7132.39	8208.29	7633.31	7206.64	7178	7120.59	7284.81
Wars2	Q9CYK1	SYWM_MOUSE	Tryptophan--tRNA ligase, mitochondrial	Q9CYK1	0.111243	0.194047	0.280921	0.0161038	0.842526	0.874651	0.127347	0.143275	0.392529	3698.06	3589.29	3976.74	4443.9	3851.37	3886.81	3882.74	4429.97	3999.23	4025.5	3761.5	4079.92	3845.21
Usp5	P56399	UBP5_MOUSE	Ubiquitin carboxyl-terminal hydrolase 5	P56399	-0.0850539	0.194213	0.281113	-0.0105206	0.865215	0.892404	-0.0955744	0.149975	0.402389	82155.5	82214.8	87513.1	85856.3	76470.9	75436.3	79146.2	77133.9	79372.9	77909.2	78191.9	78278.2	77403.6
Gtpbp6	Q3U6U5	GTPB6_MOUSE	Putative GTP-binding protein 6	Q3U6U5	0.144411	0.194384	0.281273	-0.105698	0.330177	0.404935	0.0387123	0.714044	0.870993	723.231	872.217	793.378	983.077	812.225	846.318	806.792	892.796	753.059	789.588	704.784	778.496	767.983
Lsm1	Q8VC85	LSM1_MOUSE	U6 snRNA-associated Sm-like protein LSm1	Q8VC85	0.118371	0.194391	0.281273	-0.00207734	0.980778	0.98481	0.116294	0.201527	0.472467	3118.07	3643.64	3546.5	4010.92	3529.22	3640.82	4018.17	3502.49	3646.2	3456.58	3837.32	3852.06	3635.13
Bnip3l	Q9Z2F7	BNI3L_MOUSE	BCL2/adenovirus E1B 19 kDa protein-interacting protein 3-like	Q9Z2F7	0.215327	0.194468	0.281335	-0.236805	0.15799	0.220302	-0.0214774	0.891164	0.956472	1715.57	1710.99	1328.25	2287.08	1670.48	1596.89	1500.62	1504.34	1651.66	1744.75	1786.65	1473.56	1566.07
Pacsin3	Q99JB8	PACN3_MOUSE	Protein kinase C and casein kinase II substrate protein 3	Q99JB8	0.1125	0.194913	0.28193	-0.0789614	0.349857	0.425672	0.0335389	0.684336	0.859197	4823.78	4821.85	5082.61	6000.3	5225.84	4763.83	4991.73	5010.21	5068.38	5365.93	5117.53	4812.46	5088.54
Ube2d3	P61079	UB2D3_MOUSE	Ubiquitin-conjugating enzyme E2 D3	P61079	-0.0742659	0.194961	0.28195	0.0941336	0.110766	0.16355	0.0198677	0.714989	0.871828	81356.1	85269.8	86847.4	84433.3	77020.5	79387.7	87494.4	86638.2	82831.3	75519.7	82441.9	84409.4	85714.9
Emilin2	Q8K482	EMIL2_MOUSE	EMILIN-2	Q8K482	-0.131563	0.19501	0.281971	0.00397044	0.967003	0.973441	-0.127592	0.207435	0.478749	2968.98	3144.4	3053.41	3253.16	2668.01	2498.18	2746.18	2921.7	2724.83	2735.08	2800.22	2883.09	2806.92
Slc35c1	Q8BLX4	FUCT1_MOUSE	GDP-fucose transporter 1	Q8BLX4	-0.271778	0.195699	0.282918	0.28707	0.174237	0.238363	0.0152916	0.938638	0.97736	9939.02	10049.5	6471.55	5842.99	8016.92	7841.74	8830.53	9548.5	7913.77	335.218	9376.46	2349.06	8352.78
Gchfr	P99025	GFRP_MOUSE	GTP cyclohydrolase 1 feedback regulatory protein	P99025	0.119326	0.195865	0.283109	-0.530984	0.000237891	0.00105314	-0.411658	0.00124217	0.0225218	5449.32	5626.73	6116.77	6789.23	5903.14	5997.62	4493.19	4550.92	3896.74	5576.55	4989.65	5165.33	5226.24
Isg15	Q64339	ISG15_MOUSE	Ubiquitin-like protein ISG15	Q64339	0.193701	0.195928	0.283151	-0.767409	0.000516079	0.00193679	-0.573708	0.003083	0.0402535	8745.03	7460.14	8803.33	11971.7	8807.02	8148.89	5656.1	5457.16	5643.66	7818.44	7267.59	7290.04	6925.79
Nae1	Q8VBW6	ULA1_MOUSE	NEDD8-activating enzyme E1 regulatory subunit	Q8VBW6	-0.147559	0.196008	0.283217	0.393307	0.00554271	0.0134738	0.245748	0.0467211	0.203874	16440.2	16219.5	14296	11945.9	15136.7	15511.4	18107.9	19212.3	18266	16533.8	16978.9	16290.6	16720.1
Psmd13	Q9WVJ2	PSD13_MOUSE	26S proteasome non-ATPase regulatory subunit 13	Q9WVJ2	0.10465	0.196889	0.284442	-0.0885034	0.267996	0.340438	0.0161466	0.833501	0.931596	59522.7	57624.9	53186.3	54950	65390.7	63112.7	56502.3	58589.4	56988.7	57386.7	56569.8	57205.8	57592.1
Krt42	Q6IFX2	K1C42_MOUSE	Keratin, type I cytoskeletal 42	Q6IFX2	0.876203	0.197524	0.285259	-1.52392	0.0402911	0.070586	-0.647712	0.329223	0.605507	2485.29	11483.9	13210.7	22297.6	9412.99	11109.6	5299.37	5171.99	3577.41	6965.74	8135.01	7508.42	8266.27
Rnaseh2c	Q9CQ18	RNH2C_MOUSE	Ribonuclease H2 subunit C	Q9CQ18	-0.170931	0.197514	0.285259	0.229689	0.0956355	0.144893	0.058758	0.641952	0.834319	5031.29	6391.58	5181.72	5710.71	4682.85	4367.12	5469.22	6039.27	5700.55	4830.39	5577.04	4995.04	4935.32
Tmem237	Q3V0J1	TM237_MOUSE	Transmembrane protein 237	Q3V0J1	0.180899	0.198208	0.286198	-0.157045	0.257917	0.330063	0.0238532	0.857832	0.940855	1311.46	1322.38	1317.78	1871.36	1437.89	1237.2	1329.91	1323.74	1364.19	1438.07	1299.45	1499.05	1405.6
Smad3	Q8BUN5	SMAD3_MOUSE	SMAD family member 3	Q8BUN5	-0.120678	0.198565	0.286612	0.00741709	0.93346	0.947494	-0.113261	0.224749	0.49895	3391.35	3006.09	2878.62	2633.51	2959.99	2929.22	2646.33	3096.07	2830.22	2950.69	3035.04	3165.47	2884.02
Nherf2	Q9JHL1	NHRF2_MOUSE	Na(+)/H(+) exchange regulatory cofactor NHE-RF2	Q9JHL1	0.275037	0.198552	0.286612	-0.807346	0.00336734	0.0089767	-0.532309	0.0265293	0.146525	559.572	488.221	562.879	894.501	474.37	642.057	366.866	371.315	373.177	453.002	492.151	387.996	385.149
Nrbp1	Q99J45	NRBP_MOUSE	Nuclear receptor-binding protein	Q99J45	-0.102216	0.19889	0.287033	0.110358	0.168928	0.232287	0.00814217	0.913912	0.966675	12464.3	12078	10817.9	10346.7	11019.3	11549	11767	12530.9	11233.4	11848.6	11652.4	11437.1	11657.4
Zcchc4	Q8BKW4	ZCHC4_MOUSE	rRNA N(6)-adenosine-methyltransferase ZCCHC4	Q8BKW4	-0.258274	0.19898	0.287112	0.140292	0.468688	0.543118	-0.117982	0.540258	0.768202	419.082	635.682	497.752	529.856	357.431	409.22	418.512	507.988	488.024	568.261	410.492	341.402	466.07
Snx12	O70493	SNX12_MOUSE	Sorting nexin-12	O70493	-0.114439	0.199408	0.287587	0.210721	0.0328309	0.0594868	0.0962814	0.273061	0.550363	9613.81	9475.15	10497.3	10007.9	9017.65	8351.62	10888.3	9773.19	10977.8	9589.47	9854.9	9671.37	9741.49
Nras	P08556	RASN_MOUSE	GTPase NRas	P08556	0.365261	0.199376	0.287587	-0.365447	0.19917	0.266871	-0.000185881	0.999449	0.999811	4994.03	3480.19	4530.41	8685.92	4590.25	4220.87	4514.02	4144.74	4206.9	4109.73	4317.75	4184.54	3987.27
Rplp2	P99027	RLA2_MOUSE	Large ribosomal subunit protein P2	P99027	-0.1639	0.199413	0.287587	0.200204	0.125885	0.18242	0.036304	0.764596	0.896621	113491	145081	118948	122731	106305	106760	119181	145624	121697	121558	125627	125202	120582
Rwdd3	Q8VIL2	RWDD3_MOUSE	RWD domain-containing protein 3	Q8VIL2	-0.343386	0.199453	0.287594	0.0746958	0.768697	0.814295	-0.26869	0.305612	0.582893	1333.49	1368.32	1743.87	780.141	1334.22	1496.86	1009.94	1328.36	1356.54	1225.16	1226.58	1125.66	1393.77
Bag1	Q60739	BAG1_MOUSE	BAG family molecular chaperone regulator 1	Q60739	0.0756359	0.200473	0.289015	-0.0816327	0.170538	0.234228	-0.00599677	0.914645	0.966927	8483.1	8922.21	9167.98	8842.33	9290.41	9885.64	8796.29	8871.38	8782.01	9326.59	8668.45	9018.18	9098.51
Dnajc17	Q91WT4	DJC17_MOUSE	DnaJ homolog subfamily C member 17	Q91WT4	-0.12847	0.200667	0.289244	0.330094	0.00715549	0.0165929	0.201624	0.0600524	0.236811	1882.65	1957.35	1958.6	1718.4	1970.45	1631.84	2331.85	2385.04	1973.67	2158.64	1948.39	2190.03	1843.54
Mrpl13	Q9D1P0	RM13_MOUSE	Large ribosomal subunit protein uL13m	Q9D1P0	-0.0689032	0.200876	0.289495	0.115446	0.0477658	0.0813969	0.0465426	0.374016	0.646105	7088.24	7382.57	7669.8	6724	7102.88	7281.86	7559.89	7677.98	7617.27	6750.9	6769.36	7082.85	7456.56
Rpl26	P61255	RL26_MOUSE	Large ribosomal subunit protein uL24	P61255	0.197656	0.201121	0.289799	-0.225312	0.150982	0.212105	-0.0276554	0.850332	0.937086	306577	308663	345998	474312	321709	323647	313548	318294	309734	328784	321417	317287	319640
Pdss1	Q33DR2	DPS1_MOUSE	All trans-polyprenyl-diphosphate synthase PDSS1	Q33DR2	0.28492	0.201526	0.290331	0.241017	0.272971	0.345542	0.525937	0.0331934	0.16746	172.888	236.318	216.753	258.556	326.805	189.535	258.812	332.315	307.368	219.101	261.415	165.513	169.413
Srsf3	P84104	SRSF3_MOUSE	Serine/arginine-rich splicing factor 3	P84104	0.221351	0.201734	0.290581	-0.280852	0.115611	0.169528	-0.0595009	0.718214	0.873597	230526	237431	293663	382095	255115	261276	239344	239184	248095	268127	252217	270278	265579
Tmem19	Q91W52	TMM19_MOUSE	Transmembrane protein 19	Q91W52	0.240538	0.201847	0.290694	-0.257889	0.17436	0.238453	-0.0173506	0.922576	0.97025	2503.98	3907.66	3833.74	4039.62	3871.78	3955	3554.18	2824.48	3604.32	4060.25	3517.1	4221.77	4035.03
Nrbf2	Q8VCQ3	NRBF2_MOUSE	Nuclear receptor-binding factor 2	Q8VCQ3	-0.206486	0.202268	0.291249	0.105233	0.499112	0.571121	-0.101253	0.51502	0.751622	1491.08	1593.21	1550.22	1739.66	1104.87	1247.15	1452.4	1350.71	1520.82	1562.82	1412.91	1294.97	1469.26
Wdr1	O88342	WDR1_MOUSE	WD repeat-containing protein 1	O88342	0.0755408	0.20247	0.291489	-0.444855	3.73216e-05	0.00025424	-0.369314	0.00013957	0.00588321	107683	108251	115530	123712	112587	113134	86560.7	83499.2	86446.5	104156	102288	104323	100934
Daxx	O35613	DAXX_MOUSE	Death domain-associated protein 6	O35613	0.299148	0.202602	0.291629	-0.364758	0.129051	0.186159	-0.0656104	0.768594	0.898171	675.002	641.771	860.518	1253.99	675.279	820.021	632.797	726.533	707.413	943.265	806.742	811.429	721.77
Mrps11	Q9DCA2	RT11_MOUSE	Small ribosomal subunit protein uS11m	Q9DCA2	-0.147058	0.202761	0.291808	0.196007	0.101613	0.152337	0.048949	0.656536	0.842603	3021.83	2761.41	2901.45	3106.28	2264.21	2535.43	3093.69	2915.21	2972.18	2870.71	2764.86	3253.42	3108.21
Atg9a	Q68FE2	ATG9A_MOUSE	Autophagy-related protein 9A	Q68FE2	-0.0914415	0.202858	0.291896	0.10043	0.166175	0.229374	0.00898817	0.894925	0.958934	1353.75	1238.04	1343.78	1156.98	1253.99	1283.52	1328.62	1240.85	1391.87	1201.41	1139.31	1253.66	1177.82
Arid2	E9Q7E2	ARID2_MOUSE	AT-rich interactive domain-containing protein 2	E9Q7E2	-0.0956967	0.202977	0.291966	0.0872054	0.241962	0.313456	-0.00849136	0.905114	0.9632	3500.99	3575.32	3560.54	3699.05	3196.26	3089.34	3499.74	3448.51	3628.15	3359.06	3223.3	3244.91	3321.64
Wdr44	Q6NVE8	WDR44_MOUSE	WD repeat-containing protein 44	Q6NVE8	-0.106917	0.202953	0.291966	0.342556	0.00215953	0.00616669	0.235639	0.0156729	0.105468	1743.76	1711.02	1711.72	1409.09	1740.9	1666.89	2059.24	1963.25	2062.03	1819.52	1656.62	1758.41	1838.75
Bmpr1a	P36895	BMR1A_MOUSE	Bone morphogenetic protein receptor type-1A	P36895	-0.187765	0.203226	0.292274	0.214644	0.151823	0.213071	0.0268789	0.847702	0.937086	351.582	348.244	327.498	323.778	281.444	297.791	275.04	384.267	401.203	471.401	373.983	374.82	359.624
Mix23	Q8R3Q6	MIX23_MOUSE	Protein MIX23	Q8R3Q6	-0.103804	0.203547	0.292685	0.132085	0.116108	0.170196	0.028281	0.715802	0.872196	8212.65	8808.08	7952.93	8526.84	7014.14	7751.49	8356.1	8562.58	8527.55	8999.71	8430.45	8624.82	8157.43
Fam110b	Q8C739	F110B_MOUSE	Protein FAM110B	Q8C739	-1.40318	0.203724	0.292888	1.27055	0.245505	0.317305	-0.132629	0.899146	0.960634	178.46	103.064	254.1	10.3093	155.572	157.505	144.854	266.616	91.8453	205.086	50.6551	52.86	99.1199
Gss	P51855	GSHB_MOUSE	Glutathione synthetase	P51855	0.0568476	0.203782	0.292921	0.132416	0.0121754	0.0258513	0.189263	0.00173857	0.0275517	14145.5	14194.1	14371.6	15289.6	14632.5	14516.3	16084.9	16529.5	16087.1	14760.9	14647.4	15108	15586.4
Glrx5	Q80Y14	GLRX5_MOUSE	Glutaredoxin-related protein 5, mitochondrial	Q80Y14	-0.160995	0.203937	0.293042	0.0513717	0.670606	0.726856	-0.109624	0.373798	0.645978	4596.87	5838.08	4773.32	4846.05	4213.93	4488.34	4276.13	5340.09	4466.37	4746.6	4508.62	4548.01	4912.75
Lsm14a	Q8K2F8	LS14A_MOUSE	Protein LSM14 homolog A	Q8K2F8	0.117451	0.203908	0.293042	-0.135698	0.148628	0.209224	-0.018247	0.835201	0.931992	8546.65	8886.86	9363.38	11133.9	9036.73	9023.77	8704.95	8988.55	8750.69	9233.79	8643.39	8976.6	8491.08
Slbp	P97440	SLBP_MOUSE	Histone RNA hairpin-binding protein	P97440	-0.210126	0.204168	0.293324	0.322864	0.0663751	0.1069	0.112738	0.47943	0.72729	1298.78	1317.77	1148.62	1366.37	878.792	1057.64	1454.91	1225.18	1394.22	1449.72	1086.44	1034.89	1355.14
Hnrnpm	Q9D0E1	HNRPM_MOUSE	Heterogeneous nuclear ribonucleoprotein M	Q9D0E1	0.138147	0.204353	0.293539	-0.0952218	0.368716	0.444837	0.0429252	0.678967	0.857252	198462	198650	204504	263452	208930	195221	208255	205788	205692	207026	205134	203445	208292
Zbtb33	Q8BN78	KAISO_MOUSE	Transcriptional regulator Kaiso	Q8BN78	-0.553144	0.20485	0.294202	0.880994	0.0591479	0.0970104	0.32785	0.437001	0.696713	521.82	501.597	636.615	745.681	198.971	355.525	744.695	674.079	656.358	653.472	586.271	528.188	438.854
Trappc3	O55013	TPPC3_MOUSE	Trafficking protein particle complex subunit 3	O55013	-0.0860913	0.205429	0.294982	0.15761	0.0356255	0.0637848	0.0715189	0.28531	0.561159	14610.2	16550.6	14922.4	14000.3	14328.3	15039.3	15583.3	16873.3	15923.4	16659.5	14899.9	15158.5	15936.9
Ccdc51	Q3URS9	MITOK_MOUSE	Mitochondrial potassium channel	Q3URS9	0.0877872	0.205736	0.295372	-0.0762681	0.265741	0.337831	0.0115191	0.861084	0.941467	1380.23	1372.45	1292.21	1469.17	1324.5	1509.87	1386.34	1398.4	1293.25	1389.44	1367.18	1331.96	1292.02
Scamp4	Q9JKV5	SCAM4_MOUSE	Secretory carrier-associated membrane protein 4	Q9JKV5	-0.168012	0.205832	0.295459	0.268007	0.0593223	0.097239	0.0999947	0.436234	0.696113	6137.8	6420.83	5721.59	4359.2	6110.18	5969.38	6577.51	6413.96	6580.16	6057.76	5479.73	5333.87	5615.17
Sec24a	Q3U2P1	SC24A_MOUSE	Protein transport protein Sec24A	Q3U2P1	0.0882069	0.206004	0.295552	-0.145	0.0535098	0.0893515	-0.0567929	0.401375	0.668877	8001.66	7808.63	7428.15	7527.28	8643.54	8569.68	7278.18	7648.73	7408.57	7841.67	7750.63	7741.89	7665.05
Prdx2	Q61171	PRDX2_MOUSE	Peroxiredoxin-2	Q61171	-0.070207	0.205968	0.295552	0.0229672	0.664452	0.722579	-0.0472398	0.381444	0.652652	274796	272637	268989	276230	252362	249822	267345	266580	256311	265979	273782	274102	268013
Stard4	Q99JV5	STAR4_MOUSE	StAR-related lipid transfer protein 4	Q99JV5	-0.138641	0.205934	0.295552	0.218409	0.0619512	0.10095	0.0797681	0.451189	0.707366	2126.08	1990.68	2235.22	2238	1692.53	1871.98	2239.43	2337.25	2133.51	1986.83	2092.43	2071.15	2368.69
Rab23	P35288	RAB23_MOUSE	Ras-related protein Rab-23	P35288	0.080071	0.206198	0.29578	-0.106682	0.104173	0.155557	-0.0266107	0.659688	0.844596	13603.3	14099.8	12542.6	13396.9	14470.8	14657.5	13111.6	13247.5	13104.6	12893.9	13800	13670.1	13890.8
Pwp1	Q99LL5	PWP1_MOUSE	Periodic tryptophan protein 1 homolog	Q99LL5	0.0534726	0.206374	0.295982	0.0312255	0.445176	0.520741	0.0846981	0.0610417	0.238983	38084.2	37881.6	39006.4	39635.5	39460.1	40212.2	40667	39985.1	41272.4	41093.3	39477.2	40883	41508.2
Epb41l2	O70318	E41L2_MOUSE	Band 4.1-like protein 2	O70318	-0.0595665	0.206524	0.296145	0.0198164	0.65962	0.71817	-0.0397502	0.385801	0.655353	53968.4	54504.6	51944	53083.1	50295.1	50562.8	51435	52042.1	52552.7	52766.6	52107.5	52253.3	51641.3
Adam23	Q9R1V7	ADA23_MOUSE	Disintegrin and metalloproteinase domain-containing protein 23	Q9R1V7	-0.269191	0.206666	0.296297	-1.2792	0.000182253	0.000859413	-1.54839	4.76172e-05	0.00292899	1797.14	2027.7	1809.74	2104.74	1201.15	1490.41	721.017	674.233	542.144	1415.34	1214.85	1103.24	1197.33
Hal	P35492	HUTH_MOUSE	Histidine ammonia-lyase	P35492	0.460585	0.206837	0.296492	-1.42956	0.00274908	0.00759932	-0.968976	0.0202086	0.1233	312.006	171.109	382.922	289.474	525.149	350.431	107.429	164.159	154.556	367.405	211.664	200.866	266.427
Hmgb2	P30681	HMGB2_MOUSE	High mobility group protein B2	P30681	-0.149342	0.206995	0.296667	0.269807	0.0380776	0.0673332	0.120465	0.300249	0.577754	80629.4	80462.4	93376.8	90756.3	68847.5	71070.9	92632.5	90495.5	92838.1	89782.8	83837.2	85898.7	83757.8
Mtrex	Q9CZU3	MTREX_MOUSE	Exosome RNA helicase MTR4	Q9CZU3	0.0685859	0.207099	0.296764	0.0725786	0.184405	0.250008	0.141164	0.0223116	0.131308	14326.9	14068.3	13795.6	15621	14562.8	14096.8	15249.3	15476.3	15801.6	14795.1	14121.7	14449.7	14275.8
Spin1	Q61142	SPIN1_MOUSE	Spindlin-1	Q61142	0.135223	0.207514	0.297308	-0.33608	0.00924779	0.0205221	-0.200857	0.0760413	0.27241	3893.02	4063.82	4199.48	5237.79	4124.48	4073.98	3715.28	3345.02	3520.75	3497.91	3743.15	3741.15	3858.03
Fmn1	Q05860	FMN1_MOUSE	Formin-1	Q05860	0.118353	0.207807	0.297624	0.0970355	0.293808	0.366995	0.215388	0.0372995	0.179694	1299.62	1389.67	1283.68	1536.34	1487.58	1297.49	1611.58	1623.03	1387.14	1463.54	1274.82	1346.37	1308.14
Rcbtb1	Q6NXM2	RCBT1_MOUSE	RCC1 and BTB domain-containing protein 1	Q6NXM2	-0.132547	0.20779	0.297624	0.213629	0.0582034	0.0956881	0.0810814	0.426211	0.690399	1347.08	1322.93	1391.24	1063.17	1400.84	1263.68	1376.16	1397.15	1526.32	1160.02	1224.79	1518.18	1340.68
Pigb	Q9JJQ0	PIGB_MOUSE	GPI alpha-1,2-mannosyltransferase 3	Q9JJQ0	0.124574	0.207966	0.297801	-0.107315	0.271898	0.344603	0.0172599	0.854206	0.93893	783.983	837.311	710.63	806.482	909.014	824.468	770.399	720.744	870.818	595.515	934.994	895.145	900.439
Papss1	Q60967	PAPS1_MOUSE	Bifunctional 3'-phosphoadenosine 5'-phosphosulfate synthase 1	Q60967	-0.0558138	0.20811	0.297956	0.27707	0.000138155	0.000693617	0.221256	0.000624624	0.0149478	33656.6	33783.7	34500.6	31707.8	33204.7	33176.7	40123.1	39166.3	39546.8	34569.8	34870.1	34694.9	36050.1
Ndn	P25233	NECD_MOUSE	Necdin	P25233	0.208917	0.208297	0.298172	0.0618555	0.695927	0.749836	0.270772	0.114004	0.344627	1153.55	917.343	875.32	939.996	1337.83	1137.31	1278.78	1049.9	1211.5	1236.84	1068.84	1136.05	1410.62
Coq7	P97478	COQ7_MOUSE	NADPH-dependent 3-demethoxyubiquinone 3-hydroxylase, mitochondrial	P97478	-0.115659	0.208629	0.298545	-0.0950871	0.293477	0.366747	-0.210746	0.037411	0.179939	4477.62	4723.53	4942.58	4873.65	3904.38	4319.27	4290.28	3953.84	3975.95	4372.31	4027.9	4908.05	4776.06
Notch1	Q01705	NOTC1_MOUSE	Neurogenic locus notch homolog protein 1	Q01705	-0.188686	0.20862	0.298545	-0.267751	0.0882547	0.135644	-0.456436	0.0107254	0.0844207	338.579	360.665	421.622	346.226	272.743	368.275	239.842	301.234	275.838	331.728	270.771	301.544	290.048
Unc45a	Q99KD5	UN45A_MOUSE	Protein unc-45 homolog A	Q99KD5	-0.0692804	0.208777	0.298705	0.0692759	0.208804	0.278092	-4.48622e-06	0.999932	0.999932	8754.07	8626.92	8358.65	7677.48	8517.42	8358.14	8553.83	8622.28	8558.85	8558.15	8252.24	8212.77	8425.25
Letmd1	Q924L1	LTMD1_MOUSE	LETM1 domain-containing protein 1	Q924L1	0.1943	0.209084	0.299093	-0.408909	0.0206721	0.0403339	-0.214609	0.169773	0.429947	820.784	1105.18	856.511	939.486	973.061	1273.02	769.808	820.537	787.234	808.268	927.379	846.898	822.655
Atp2c1	Q80XR2	AT2C1_MOUSE	Calcium-transporting ATPase type 2C member 1	Q80XR2	0.0632833	0.209498	0.299582	-0.128743	0.0240612	0.0458162	-0.0654594	0.195755	0.464657	6256.74	6337.25	5921.22	6426.25	6493.26	6417.86	5843.76	6114.6	5734.35	6307.5	5472.58	5859.54	6460.96
Ldb3	Q9JKS4	LDB3_MOUSE	LIM domain-binding protein 3	Q9JKS4	-0.361659	0.209498	0.299582	-1.11049	0.00303617	0.00822052	-1.47215	0.000537733	0.0137226	411.854	446.927	478.306	250.312	524.744	315.971	178.243	124.072	186.43	140.306	277.308	231.133	355.584
Irf2bpl	Q8K3X4	I2BPL_MOUSE	Probable E3 ubiquitin-protein ligase IRF2BPL	Q8K3X4	-0.152768	0.209604	0.299681	0.398996	0.00736457	0.0169565	0.246227	0.0590862	0.235403	5490.78	5173.05	5264.47	5851.74	4342.65	4282.83	6162.43	6354.75	6371.62	5557.2	5066.77	5398.32	5331.16
Usf2	Q64705	USF2_MOUSE	Upstream stimulatory factor 2	Q64705	0.13754	0.209783	0.299886	0.0956931	0.370493	0.446657	0.233233	0.0494907	0.210539	2257.62	2203.5	2278.95	2882.12	2464.45	2124.61	2779.38	2589.47	2558.42	2102.06	2419.71	2210.24	2483.96
Galnt13	Q8CF93	GLT13_MOUSE	Polypeptide N-acetylgalactosaminyltransferase 13	Q8CF93	-0.207451	0.210015	0.300166	0.0931055	0.55771	0.625165	-0.114346	0.474015	0.723437	400.113	379.644	418.185	438.149	287.444	327.647	335.946	353.714	421.446	366.438	341.78	423.685	353.017
Vcpkmt	Q8C436	MT21D_MOUSE	Protein N-lysine methyltransferase METTL21D	Q8C436	-0.0854585	0.210236	0.30043	0.155456	0.0382283	0.0675564	0.0699975	0.296905	0.57444	1855.09	1906.73	2159.02	1842.32	1912.15	1814.87	2055.2	2037.91	2109.04	2032.75	1958.56	2106.39	2008.48
Taf5l	Q91WQ5	TAF5L_MOUSE	TAF5-like RNA polymerase II p300/CBP-associated factor-associated factor 65 kDa subunit 5L	Q91WQ5	-0.0766499	0.210285	0.300449	0.0421524	0.475272	0.548757	-0.0344975	0.556883	0.778032	7872.73	8338.55	7921.27	7392.01	7354.52	8155.9	8118.52	7809.01	7634.54	8255.8	7744.87	8153.28	8605.75
Rtn4	Q99P72	RTN4_MOUSE	Reticulon-4	Q99P72	0.0604764	0.210476	0.300669	-0.124735	0.0229116	0.043912	-0.0642585	0.186029	0.451164	235249	232820	228976	231412	246070	249753	221838	224610	220213	240393	232243	235813	234486
Isy1	Q69ZQ2	ISY1_MOUSE	Pre-mRNA-splicing factor ISY1 homolog	Q69ZQ2	0.157668	0.210564	0.300743	-0.0897989	0.460496	0.535644	0.0678686	0.574087	0.790321	28289	30708.9	31057.6	40883	29662.1	30881.2	30171.4	31379.2	32817.3	32207.4	30343.6	30458	29795.1
Usp46	P62069	UBP46_MOUSE	Ubiquitin carboxyl-terminal hydrolase 46	P62069	-0.181158	0.210729	0.300928	0.454896	0.00913375	0.0203288	0.273738	0.0738222	0.267414	2821.35	2459.09	2091.74	2028	2534.82	1936.98	2950.88	3145.19	2762.82	2447.75	2254.86	2355.13	2746.22
Mrpl10	Q3TBW2	RM10_MOUSE	Large ribosomal subunit protein uL10m	Q3TBW2	0.0998329	0.21081	0.300992	-0.0623097	0.420536	0.497313	0.0375231	0.622952	0.822416	5541.28	5768.41	5867.8	6779.36	5964.67	5708.54	5656.64	6249.77	5735.96	6170.66	5737.16	5840.55	6016.85
Ppif	Q99KR7	PPIF_MOUSE	Peptidyl-prolyl cis-trans isomerase F, mitochondrial	Q99KR7	0.127139	0.210989	0.301195	0.0548819	0.573417	0.640007	0.182021	0.087434	0.295985	6036.17	6237.88	5887.33	7722.6	6015.51	6215.84	7050.17	6506.96	7055.39	6717.58	6819.48	6905.85	6882.54
Sirt6	P59941	SIR6_MOUSE	NAD-dependent protein deacylase sirtuin-6	P59941	-0.191193	0.211302	0.30159	0.276936	0.0845958	0.131036	0.0857437	0.559202	0.779098	2409.53	2519.97	2920.33	2885.87	2093.05	1972.61	2854.12	2791.06	2660.44	2484.97	2510.23	2553.25	2730.69
Oxsm	Q9D404	OXSM_MOUSE	3-oxoacyl-[acyl-carrier-protein] synthase, mitochondrial	Q9D404	0.133009	0.211508	0.301832	-0.414988	0.00284848	0.00779816	-0.281979	0.0205409	0.124323	1397	1518.12	1403.34	1634.58	1351.21	1776.87	1179.23	1239.04	1133.26	1337.58	1392.55	1323.28	1350.26
Prdm15	E9Q8T2	PRD15_MOUSE	PR domain zinc finger protein 15	E9Q8T2	-0.149847	0.211703	0.302059	0.258917	0.047015	0.0802822	0.10907	0.352079	0.625459	494.697	485.985	505.679	465.831	383.412	498.446	516.081	488.333	605.205	566.811	455.643	525.815	466.086
Cspp1	B2RX88	CSPP1_MOUSE	Centrosome and spindle pole associated protein 1	B2RX88	0.822929	0.212433	0.30297	0.216424	0.730789	0.780812	1.03935	0.125375	0.364154	146.923	31.7225	157.155	229.836	163.24	108.073	134.004	249.995	189.831	178.068	79.5451	194.526	220.312
Sos1	Q62245	SOS1_MOUSE	Son of sevenless homolog 1	Q62245	-0.063336	0.212444	0.30297	0.0629177	0.215191	0.285227	-0.000418339	0.993078	0.997351	2065.92	2123.6	1941.99	1929.48	1977.49	1957.4	2002.58	2061.27	2062.2	1905.69	1946.11	1887.33	2143.43
Arpin	Q9D0A3	ARPIN_MOUSE	Arpin	Q9D0A3	-0.0969919	0.212451	0.30297	0.0863647	0.262093	0.334216	-0.0106272	0.885655	0.954259	8664.77	8988.99	9374.91	9376.58	8116.18	7842.36	9060.41	8720.22	9039.88	8497.7	8482.74	8426.5	8969.08
Mpst	Q99J99	THTM_MOUSE	3-mercaptopyruvate sulfurtransferase	Q99J99	-0.0839961	0.212604	0.303137	0.00265543	0.966895	0.973441	-0.0813407	0.226034	0.500785	14493.8	14475.2	14947.5	15184.9	13355.2	12985.5	13749.3	13890.3	13865.2	13877.3	13931.2	14405.8	14219.9
Dnlz	Q9D113	DNLZ_MOUSE	DNL-type zinc finger protein	Q9D113	-0.169045	0.213164	0.30383	0.282558	0.0536468	0.0895443	0.113513	0.390274	0.659983	1322.28	1544.6	1384.39	1376.3	1262.15	1145.27	1462.01	1336.47	1832.31	1867.05	1124.83	1157.95	1734.77
Hnrnpf	Q9Z2X1	HNRPF_MOUSE	Heterogeneous nuclear ribonucleoprotein F	Q9Z2X1	-0.0845285	0.213161	0.30383	0.168268	0.0273843	0.0511238	0.0837394	0.217057	0.490194	151188	152636	160537	159653	139417	139611	165471	160308	166225	153236	155261	156622	154803
Ap4m1	Q9JKC7	AP4M1_MOUSE	AP-4 complex subunit mu-1	Q9JKC7	-0.112494	0.21379	0.30467	0.320239	0.00491389	0.0121842	0.207745	0.0372802	0.179694	770.734	875.938	716.208	667.434	752.274	762.148	889.561	901.032	929.209	757.79	669.333	764.935	780.481
Tmem123	Q91Z22	PORIM_MOUSE	Porimin	Q91Z22	0.395503	0.214553	0.305706	0.106044	0.727118	0.777691	0.501547	0.125721	0.364521	2197.95	1738.83	1010.24	2684.14	1536.2	2131.19	2403.45	2040.42	2234.02	144.401	1109.98	1449.39	1487.35
Map2	P20357	MTAP2_MOUSE	Microtubule-associated protein 2	P20357	0.0845221	0.214738	0.305915	-0.554082	2.12488e-05	0.000164445	-0.46956	7.01897e-05	0.00379552	4609.38	4948.67	4888.12	5493.1	4827.08	5013.06	3603.85	3322.16	3507.77	4426.01	4313.42	4111.9	4060.76
Rps6ka3	P18654	KS6A3_MOUSE	Ribosomal protein S6 kinase alpha-3	P18654	-0.0743292	0.215007	0.306247	0.280606	0.00094862	0.00313339	0.206277	0.00572862	0.0573138	14164.4	13758.2	14123.3	12530.5	13987.7	13454	15454.3	16717.5	16359.1	14382.1	14855.7	14584.8	13813.7
Numa1	E9Q7G0	NUMA1_MOUSE	Nuclear mitotic apparatus protein 1	E9Q7G0	-0.0878785	0.215456	0.306834	0.00966236	0.88608	0.909406	-0.0782162	0.265474	0.54298	20437.3	20999.7	21761.9	21793.9	18590	19202.4	19453.8	20128.4	20271.3	20475.9	20216	20232.2	19963.6
Evc2	Q8K1G2	LBN_MOUSE	Limbin	Q8K1G2	-0.205634	0.21562	0.307015	0.139422	0.388586	0.465161	-0.0662121	0.676481	0.855474	538.151	484.057	466.901	554.489	401.033	356.654	433.515	501.45	487.527	508.805	444.581	453.863	522.046
Znf518b	B2RRE4	Z518B_MOUSE	Zinc finger protein 518B	B2RRE4	0.838849	0.215735	0.307125	-1.7119	0.0253174	0.0478027	-0.873054	0.199345	0.469341	1514.5	910.786	1614.77	3167.22	1087.42	3700.61	416.107	512.979	1698.42	958.52	2246.94	1381.27	1502.92
Ube2g1	P62254	UB2G1_MOUSE	Ubiquitin-conjugating enzyme E2 G1	P62254	-0.0759383	0.215792	0.307155	0.192693	0.0092146	0.0204648	0.116755	0.0726203	0.265422	3185.44	3091.56	3180.52	3240.77	2865.43	2880.23	3460.32	3443.95	3350.52	3230.93	3321.6	3152.45	3011.74
Nagpa	Q8BJ48	NAGPA_MOUSE	N-acetylglucosamine-1-phosphodiester alpha-N-acetylglucosaminidase	Q8BJ48	0.0945661	0.216241	0.307741	-0.287643	0.00351491	0.00929253	-0.193077	0.025399	0.142058	1471.47	1478.03	1496.38	1694.12	1428.28	1637.27	1272.11	1368.93	1250.85	1408.82	1402.92	1484.63	1495.54
Znf219	Q6IQX8	ZN219_MOUSE	Zinc finger protein 219	Q6IQX8	0.149624	0.21663	0.308131	-0.272218	0.0405375	0.0709577	-0.122593	0.303721	0.581129	1145.68	1278.99	1247.96	1615.7	1196.84	1290.79	1187.57	1043.74	1143.31	1117.96	1162.84	1041.46	1100.12
Def6	Q8C2K1	DEFI6_MOUSE	Differentially expressed in FDCP 6	Q8C2K1	-0.191269	0.216654	0.308131	-0.0132146	0.928446	0.943673	-0.204484	0.189489	0.456456	649.737	862.734	675.455	764.091	556.127	598.63	626.379	667.261	592.121	883.522	753.899	707.577	759.919
Usp20	Q8C6M1	UBP20_MOUSE	Ubiquitin carboxyl-terminal hydrolase 20	Q8C6M1	-0.441208	0.216698	0.308131	0.192979	0.573646	0.640177	-0.24823	0.472144	0.722254	396.939	499.973	366.612	331.844	183.185	478.194	354.131	281.47	435.619	472.409	443.278	345.795	427.004
Tada3	Q8R0L9	TADA3_MOUSE	Transcriptional adapter 3	Q8R0L9	-0.398419	0.21662	0.308131	0.390353	0.225191	0.295838	-0.00806579	0.979	0.993421	1270.78	1385.69	1322.99	1664.33	618.032	989.089	1405.87	1282.67	1270.43	1135.39	1151.2	1336.21	1190.31
Dhcr24	Q8VCH6	DHC24_MOUSE	Delta(24)-sterol reductase	Q8VCH6	0.090279	0.216701	0.308131	-0.356905	0.000726521	0.00254558	-0.266626	0.0041716	0.047481	50493.4	48711.5	46638.9	46787.5	54219.1	54558.5	40071.7	40965.7	40139.2	44619.8	44033.1	44479.7	45137.1
Gstt3	Q99L20	GSTT3_MOUSE	Glutathione S-transferase theta-3	Q99L20	-0.13196	0.216867	0.308314	-0.0532879	0.603002	0.667466	-0.185248	0.0966108	0.314534	3624.39	3629.54	3228.82	2742.53	3534.03	3330.7	2915.46	3179.52	3117.22	2813.95	3174.13	2939.03	3104.57
Cav2	Q9WVC3	CAV2_MOUSE	Caveolin-2	Q9WVC3	0.167651	0.217011	0.308466	-0.314786	0.0360148	0.0643294	-0.147135	0.273343	0.55069	15802.1	13564	11326.1	14080.1	15747.1	15516	12058.5	13445.2	11026.7	13904.9	12892.9	13361.9	13195
Abhd17b	Q7M759	AB17B_MOUSE	Alpha/beta hydrolase domain-containing protein 17B	Q7M759	0.148302	0.217167	0.308634	-0.339201	0.0154858	0.0315258	-0.190899	0.122915	0.360235	1494.88	1693.41	1693.89	2162.29	1631.92	1654.13	1372.55	1469.43	1429.47	1105.55	1715.07	1782.31	1405.04
Gga1	Q8R0H9	GGA1_MOUSE	ADP-ribosylation factor-binding protein GGA1	Q8R0H9	-0.0763948	0.217354	0.308847	0.00386265	0.947683	0.958975	-0.0725321	0.239323	0.514777	13437.1	13917	14762.3	14221.7	12885.5	12851.8	13401.1	13273.7	13346.6	12561.9	13523.9	14526.2	14022.1
Ptk2	P34152	FAK1_MOUSE	Focal adhesion kinase 1	P34152	-0.0542	0.217871	0.30953	-0.0842471	0.0712478	0.113931	-0.138447	0.0091389	0.0764654	8316.93	8306.64	8260.38	8136.7	7990.9	7841.46	7329.75	7687.38	7594.35	7793.91	7781.14	7907.77	7714.63
Styk1	Q6J9G1	STYK1_MOUSE	Tyrosine-protein kinase STYK1	Q6J9G1	0.514006	0.218121	0.309832	-0.883585	0.0506587	0.0853285	-0.369579	0.364682	0.637541	362.456	251.442	215.958	324.241	374.593	471.879	109.318	298.359	279.815	349.393	292.668	238.568	212.908
Babam1	Q3UI43	BABA1_MOUSE	BRISC and BRCA1-A complex member 1	Q3UI43	-0.077285	0.218192	0.309835	0.0885807	0.164138	0.227281	0.0112957	0.850015	0.937086	5105.74	4865.91	4857.31	4849.12	4527.05	4681.06	5346.22	4861.57	4753.32	4947.72	4860.1	4962.18	5338.94
Psma6	Q9QUM9	PSA6_MOUSE	Proteasome subunit alpha type-6	Q9QUM9	-0.0596197	0.218198	0.309835	-0.0817169	0.104375	0.155775	-0.141337	0.0132345	0.0958145	90571.1	86632.8	92376.6	87454.8	84702.4	86439.7	83402.8	81642.4	79341.1	88191.8	85646.9	84093.6	85341.6
Tmem101	Q91VP7	TM101_MOUSE	Transmembrane protein 101	Q91VP7	-0.266875	0.218309	0.30994	0.26045	0.228559	0.298891	-0.00642487	0.97513	0.991731	574.518	498.541	658.588	394.656	478.556	573.396	435.409	682.925	625.958	66.2989	371.33	568.71	425.57
Sparcl1	P70663	SPRL1_MOUSE	SPARC-like protein 1	P70663	0.404668	0.218627	0.310338	-0.965625	0.0128895	0.0270631	-0.560956	0.101391	0.324075	457.4	811.772	362.308	770.928	574.746	704.321	369.915	432.718	261.763	268.704	400.227	465.82	478.389
Fmc1	Q9CR13	FMC1_MOUSE	Protein FMC1 homolog	Q9CR13	0.199689	0.218817	0.310554	-0.346205	0.0494248	0.0836234	-0.146516	0.356232	0.62926	2321.25	1971.44	2070.65	2861.22	2322.36	2160.07	2159.07	1554.27	2082.1	1750.8	2331.77	2374.57	1791.73
Glmn	Q8BZM1	GLMN_MOUSE	Glomulin	Q8BZM1	-0.105537	0.218938	0.310673	0.306843	0.00468458	0.0116995	0.201307	0.0344678	0.170878	6055.31	5939.07	5828.59	4827.38	5959.39	5850.55	6907.67	6888.83	6694.83	6208	6113.65	6147.8	6464.53
Pcgf5	Q3UK78	PCGF5_MOUSE	Polycomb group RING finger protein 5	Q3UK78	-0.204996	0.21908	0.310821	0.0716321	0.653658	0.713082	-0.133364	0.41091	0.678979	573.447	551.062	455.279	582.065	417.221	386.815	501.49	461.331	471.256	294.42	426.133	434.789	481.615
Lin9	Q8C735	LIN9_MOUSE	Protein lin-9 homolog	Q8C735	-0.134897	0.219123	0.31083	0.129583	0.236126	0.307334	-0.00531387	0.959399	0.986484	709.257	715.491	601.766	563.513	606.201	675.292	620.32	739.211	658.646	658.545	786.86	588.585	599.219
Cherp	Q8CGZ0	CHERP_MOUSE	Calcium homeostasis endoplasmic reticulum protein	Q8CGZ0	0.0783087	0.219459	0.311253	-0.119623	0.076236	0.120309	-0.0413147	0.50205	0.745603	12520.2	12272.2	12965.2	14457	12783.3	12685.7	12151	12303.9	12227.8	12745.2	12051.3	12157.2	12535.3
Rps2	P25444	RS2_MOUSE	Small ribosomal subunit protein uS5	P25444	0.0734652	0.2198	0.311684	-0.0660422	0.265675	0.337831	0.00742294	0.896324	0.959549	379763	374940	402959	434522	392526	391923	385911	390362	386798	397678	385620	392553	388005
Hnrnpu	Q8VEK3	HNRPU_MOUSE	Heterogeneous nuclear ribonucleoprotein U	Q8VEK3	0.0881133	0.219911	0.311788	-0.0817824	0.251782	0.323653	0.00633091	0.926172	0.971615	341916	341868	366622	410050	351734	356878	353961	348211	352303	357119	346776	352647	344964
Seh1l	Q8R2U0	SEH1_MOUSE	Nucleoporin SEH1	Q8R2U0	-0.0952072	0.220173	0.312106	0.187526	0.0306626	0.0561833	0.0923191	0.23319	0.507873	10851.4	10062.9	10159.9	8751.52	10477.3	9926.33	11228.3	11204.8	10684.5	10450.6	10252.3	9886.29	10780.4
Epb41l1	Q9Z2H5	E41L1_MOUSE	Band 4.1-like protein 1	Q9Z2H5	-0.0906608	0.220281	0.312205	0.426732	0.000243351	0.00107147	0.336071	0.00115068	0.0214242	6890.69	7030.97	5976.03	6170.83	6417.33	6055.06	8277.42	8147.55	8635.17	7535.53	7468.76	7145.48	6892.11
Aoc1	Q8JZQ5	AOC1_MOUSE	Diamine oxidase [copper-containing]	Q8JZQ5	0.267715	0.220326	0.312217	-1.07926	0.000677617	0.00240466	-0.81155	0.00378563	0.045267	796.428	834.235	771.217	1333.2	698.242	960.467	414.869	469.865	486.211	814.146	557.826	673.236	805.299
Cpd	O89001	CBPD_MOUSE	Carboxypeptidase D	O89001	-0.0844519	0.220541	0.312467	0.0913617	0.188487	0.254586	0.00690982	0.916096	0.967845	4627.43	4485.67	4556.62	4692.93	4019.1	4206.95	4398.99	4624.84	4716.28	4543.79	4426.34	4487.01	4506.03
Rpl8	P62918	RL8_MOUSE	Large ribosomal subunit protein uL2	P62918	0.207045	0.220968	0.312966	-0.252806	0.143692	0.203759	-0.0457614	0.776677	0.902546	255246	251242	294851	406185	271657	263567	255507	263130	255714	285877	272891	274221	270565
Epb41l3	Q9WV92	E41L3_MOUSE	Band 4.1-like protein 3	Q9WV92	-0.0576943	0.220944	0.312966	-0.0912198	0.069039	0.110804	-0.148914	0.00899885	0.075862	37471.6	37831.5	35841.7	34561.5	36172.2	36047.3	32880.2	33797.2	33546.4	35176.2	34785.8	34787.8	34479.4
Hdgf	P51859	HDGF_MOUSE	Hepatoma-derived growth factor	P51859	0.0868445	0.221125	0.313134	0.0178657	0.791772	0.832473	0.10471	0.148262	0.39986	98431.8	94157	83889	98028.1	100582	94460.7	102006	97989.5	96705.5	96349.1	95522.7	96220.4	91580.2
Pura	P42669	PURA_MOUSE	Transcriptional activator protein Pur-alpha	P42669	0.0597949	0.221173	0.313149	-0.0906233	0.0791593	0.124026	-0.0308284	0.513241	0.750594	19752.2	20481.6	19225.8	21338.6	20493.1	20141.4	19435.3	19103.3	19648.2	20374.4	20420.8	21635.4	20883.9
Tbc1d4	Q8BYJ6	TBCD4_MOUSE	TBC1 domain family member 4	Q8BYJ6	-0.173979	0.221766	0.313935	-0.0231102	0.864665	0.892059	-0.197089	0.17175	0.432973	1058.02	1122.48	1114.85	1207.92	906.624	841.99	877.903	1055.4	948.504	1074.56	1019.51	992.904	972.363
Mcm8	Q9CWV1	MCM8_MOUSE	DNA helicase MCM8	Q9CWV1	-0.525291	0.221899	0.314016	0.680977	0.12428	0.180613	0.155686	0.704884	0.867678	636.48	551.431	493.406	754.062	207.608	371.061	554.298	606.685	711.825	478.649	530.768	533.424	472.066
Hnrnpdl	Q9Z130	HNRDL_MOUSE	Heterogeneous nuclear ribonucleoprotein D-like	Q9Z130	0.157264	0.221867	0.314016	-0.152247	0.235606	0.306753	0.0050169	0.967328	0.989911	112813	116161	130248	163133	120530	120386	120927	117102	121796	117806	119690	118047	118236
Ube2q2	Q8K2Z8	UB2Q2_MOUSE	Ubiquitin-conjugating enzyme E2 Q2	Q8K2Z8	0.22827	0.221993	0.314096	-0.197402	0.285228	0.358272	0.0308681	0.86233	0.942085	288.624	289.232	201.15	361.345	304.792	245.088	266.718	257.732	260.468	160.515	274.133	216.836	220.329
Adprh	P54923	ADPRH_MOUSE	ADP-ribosylhydrolase ARH1	P54923	-0.0742166	0.222496	0.314754	0.0689277	0.254195	0.326148	-0.00528887	0.927222	0.972055	15740.1	15512.2	15198.4	13617.8	15563.7	15005	15258.6	15698.3	15322.8	14335.7	15106.6	14613	15622.2
Larp1	Q6ZQ58	LARP1_MOUSE	La-related protein 1	Q6ZQ58	0.0525824	0.222718	0.315015	0.120042	0.016609	0.0335086	0.172624	0.00247815	0.0349975	31694.5	30995.8	31078.6	33180.2	31600	32483.9	34953.5	35395	35335.4	33392.7	32321.6	32765	32158.2
Tmem11	Q8BK08	TMM11_MOUSE	Transmembrane protein 11, mitochondrial	Q8BK08	0.0989437	0.222871	0.315177	-0.0710143	0.370652	0.446784	0.0279294	0.718816	0.874202	13713.4	14124.3	13399.6	13321.5	16503.2	14502.3	13885.2	14049.3	14100	13196.3	13290.3	13373.3	13363.2
Klhdc10	Q6PAR0	KLD10_MOUSE	Kelch domain-containing protein 10	Q6PAR0	0.298897	0.223256	0.315668	-0.44768	0.083368	0.129521	-0.148783	0.529495	0.760451	105.77	131.764	116.332	136.054	209.16	106.072	120.425	95.5291	103.43	60.1765	72.527	140.5	154.487
Hnrnpa2b1	O88569	ROA2_MOUSE	Heterogeneous nuclear ribonucleoproteins A2/B1	O88569	0.151619	0.223593	0.316091	-0.0952851	0.431101	0.50735	0.0563342	0.637177	0.831914	464818	456432	483994	639717	478710	459584	495161	470381	495653	501864	481205	490276	480765
Znf800	Q0VEE6	ZN800_MOUSE	Zinc finger protein 800	Q0VEE6	0.123799	0.22377	0.316287	-0.0629876	0.521159	0.591458	0.0608115	0.535287	0.764669	1583.29	1436.76	1725.09	1896.85	1518.99	1761.86	1676.99	1607.07	1652.38	1544.39	1625.35	1766.81	1525.13
Coq3	Q8BMS4	COQ3_MOUSE	Ubiquinone biosynthesis O-methyltransferase, mitochondrial	Q8BMS4	0.0843144	0.223838	0.31633	-0.125683	0.0849466	0.131408	-0.0413689	0.535806	0.765015	1836.33	2059.43	2021.57	2109.86	2092.7	2063.33	1980.04	1777.92	1992.69	1775.19	1865.84	1858.3	2067.77
Sh2b2	Q9JID9	SH2B2_MOUSE	SH2B adapter protein 2	Q9JID9	-0.37238	0.224387	0.317051	-0.0864692	0.767593	0.813592	-0.458849	0.143348	0.3926	472.657	220.068	412.93	325.067	277	219.905	282.862	215.254	271.688	228.186	139.93	235.347	68.0488
H1-4	P43274	H14_MOUSE	Histone H1.4	P43274	0.322481	0.224737	0.317491	-0.350034	0.191121	0.257557	-0.0275535	0.913265	0.966576	457942	434125	630207	941363	516508	503853	525347	469870	479293	571859	544138	539162	553544
Rpl17	Q9CPR4	RL17_MOUSE	Large ribosomal subunit protein uL22	Q9CPR4	0.245631	0.225008	0.317821	-0.307139	0.138786	0.197918	-0.0615074	0.75043	0.888891	220791	216920	259670	385474	238548	225403	222814	223853	219408	252874	231708	235944	240770
Atxn2l	Q7TQH0	ATX2L_MOUSE	Ataxin-2-like protein	Q7TQH0	0.0979804	0.225393	0.318275	-0.0657292	0.403891	0.480297	0.0322512	0.676876	0.855653	21841.3	22464.2	22580	27032.5	22462.5	22368.4	23007.9	22381.8	23006.3	22384.2	22750.3	23206.4	23034.6
Taf11	Q99JX1	TAF11_MOUSE	Transcription initiation factor TFIID subunit 11	Q99JX1	-0.196525	0.225406	0.318275	0.399992	0.0282052	0.0523622	0.203467	0.210919	0.483565	441.08	345.786	289.158	268.683	338.482	322.258	420.283	394.066	406.534	327.959	359.725	351.401	385.048
Rpl31	P62900	RL31_MOUSE	Large ribosomal subunit protein eL31	P62900	0.160383	0.225604	0.3185	-0.206583	0.129266	0.186391	-0.0462003	0.71511	0.871828	252967	244977	270028	355967	261279	251144	242745	250063	250424	268021	258889	254779	253350
Prpf8	Q99PV0	PRP8_MOUSE	Pre-mRNA-processing-splicing factor 8	Q99PV0	-0.0688038	0.226255	0.319364	0.214885	0.00346476	0.00918625	0.146081	0.0238009	0.136305	40711.5	40114.3	38035.2	35633	39438.1	38308.7	43201.3	44283.3	43993.6	40202.1	40284	40214.5	40727.5
Mblac1	Q8BWY4	MBLC1_MOUSE	Metallo-beta-lactamase domain-containing protein 1	Q8BWY4	-0.205875	0.226425	0.319551	0.260437	0.135964	0.194462	0.0545621	0.737331	0.882367	976.206	1015.8	1036.71	1147.65	811.251	719.648	1038.11	1149.37	965.121	728.047	819.76	934.017	954.708
Map1b	P14873	MAP1B_MOUSE	Microtubule-associated protein 1B	P14873	0.0494533	0.226749	0.319952	-0.0925036	0.0399805	0.0701453	-0.0430503	0.287314	0.563368	23534.3	23688.4	23561.4	24394.6	24690.7	24169.6	23269.8	22602	22836	23967.4	23036.3	23277.7	23496.2
Cth	Q8VCN5	CGL_MOUSE	Cystathionine gamma-lyase	Q8VCN5	0.0747719	0.22702	0.320281	-0.579428	7.64552e-06	7.85747e-05	-0.504657	2.12761e-05	0.00187954	3497.15	3915.65	3830.07	3845.96	4119.86	3866.9	2572.3	2643.87	2700.31	3377.05	3321.64	3310.09	3430.62
Pdzd11	Q9CZG9	PDZ11_MOUSE	PDZ domain-containing protein 11	Q9CZG9	0.267917	0.227272	0.320582	-0.153949	0.473891	0.547619	0.113968	0.593211	0.803052	858.676	934.929	1084.59	1635.13	899.314	1033.63	1123.79	980.4	1001.63	737.154	972.17	1130.39	724.226
Zrsr2	Q62377	U2AFM_MOUSE	U2 small nuclear ribonucleoprotein auxiliary factor 35 kDa subunit-related protein 2	Q62377	-0.101954	0.22751	0.320863	0.0891654	0.286046	0.359136	-0.0127883	0.87384	0.948695	1171.71	1094.74	1326.47	1081.55	1115.55	1140.82	1128.82	1159.69	1265.64	1243.79	1144.98	1242.08	1349.37
Afdn	Q9QZQ1	AFAD_MOUSE	Afadin	Q9QZQ1	0.108424	0.227926	0.321396	-0.0466571	0.589577	0.655051	0.0617671	0.478231	0.726501	6262.41	6594.58	6630.06	8067.55	6531.21	6510.7	6804.17	6750.83	6777.89	6373.65	6607.75	6558.57	6587.22
Cyp2d11	P24457	CP2DB_MOUSE	Cytochrome P450 2D11	P24457	-0.175957	0.228039	0.3215	-0.272139	0.0781802	0.122878	-0.448096	0.0104706	0.0833632	1935.44	2083.63	1998.14	1837.8	1760.33	1727.53	1248.72	1875.15	1355.36	1515	1727.72	1925.29	1994.33
Nup160	Q9Z0W3	NU160_MOUSE	Nuclear pore complex protein Nup160	Q9Z0W3	0.1083	0.228097	0.321528	0.0204331	0.811681	0.849212	0.128733	0.15938	0.415362	16718.8	16273.9	16086.1	15270.7	18974.1	18920.5	17625	18082.1	17948.5	17487	17459.3	17268.9	17380
Fam131b	Q3TY60	F131B_MOUSE	Protein FAM131B	Q3TY60	-0.0858779	0.2283	0.321758	0.00857179	0.899608	0.920787	-0.0773061	0.274006	0.551065	750.503	764.154	762.294	672.34	709.028	767.093	773.987	683.523	703.646	451.742	812.857	754.619	603.738
Med11	Q9D8C6	MED11_MOUSE	Mediator of RNA polymerase II transcription subunit 11	Q9D8C6	0.227919	0.228422	0.321876	-0.268967	0.162332	0.225268	-0.0410484	0.820191	0.925012	385.112	477.648	485.645	542.168	502.012	527.226	447.086	553.145	331.675	333.833	411.824	407.148	628.343
Mfn2	Q80U63	MFN2_MOUSE	Mitofusin-2	Q80U63	-0.0607374	0.229087	0.322704	-0.0754237	0.144525	0.204642	-0.136161	0.0193124	0.119712	3094.33	2914.88	3128.25	3021.56	2865.66	2871.97	2804.59	2734.7	2771.68	3006.48	2737.32	2689.42	2877.53
Etfdh	Q921G7	ETFD_MOUSE	Electron transfer flavoprotein-ubiquinone oxidoreductase, mitochondrial	Q921G7	0.075104	0.229075	0.322704	-0.0459879	0.448245	0.523667	0.0291162	0.627277	0.825044	9447.42	9870.82	9372.87	9313.01	10502	10447.2	9960.3	9554.82	9757.51	9804.56	9683.28	9853.28	10295.3
Lsm4	Q9QXA5	LSM4_MOUSE	U6 snRNA-associated Sm-like protein LSm4	Q9QXA5	-0.11831	0.229252	0.322833	0.18855	0.0717241	0.114538	0.0702406	0.461852	0.715797	37708.3	37542.5	39431.2	41231.5	32790.2	32283.6	41019.9	40225.7	39150.3	38726.6	37422.3	36635.9	38427.6
Palm	Q9Z0P4	PALM_MOUSE	Paralemmin-1	Q9Z0P4	-0.0873422	0.229256	0.322833	0.0903181	0.215189	0.285227	0.00297594	0.965712	0.989081	10764	11402.7	9851.84	9475.54	10663.2	9979.92	10482.2	10837.7	10710.2	10414.8	10548	10753.3	10979.7
Ppp2r1a	Q76MZ3	2AAA_MOUSE	Serine/threonine-protein phosphatase 2A 65 kDa regulatory subunit A alpha isoform	Q76MZ3	-0.0599637	0.229379	0.32295	0.0245725	0.608346	0.672216	-0.0353912	0.464528	0.718599	101833	102566	96859.6	93088.2	96744.8	99165.1	97945.6	99849.6	96103.8	100437	97941.1	98763.2	100243
Lima1	Q9ERG0	LIMA1_MOUSE	LIM domain and actin-binding protein 1	Q9ERG0	0.115937	0.229644	0.323269	-0.377625	0.0028531	0.00780631	-0.261688	0.0188407	0.11779	86642.1	85029.6	91216	110688	87987.5	87811.4	72940.1	72373.1	73875.1	82473.6	83497.7	83707.5	83967.5
Gopc	Q8BH60	GOPC_MOUSE	Golgi-associated PDZ and coiled-coil motif-containing protein	Q8BH60	0.089322	0.22974	0.323349	0.0927739	0.21383	0.283707	0.182096	0.0292261	0.155274	4126.66	4043.26	3497.16	4203.61	4243.73	3938.59	4395.16	4374.36	4432.05	4023.05	4126.87	4114.26	3950.54
Pgam5	Q8BX10	PGAM5_MOUSE	Serine/threonine-protein phosphatase PGAM5, mitochondrial	Q8BX10	0.066664	0.229814	0.323399	0.117998	0.050392	0.0849655	0.184662	0.00697217	0.0646246	9809.54	9940.76	10036.5	10971.4	10096.6	10148.9	11495.6	10790.7	11583.3	9750.33	10518.9	10316.9	10732.1
Dmtf1	Q8CE22	DMTF1_MOUSE	Cyclin-D-binding Myb-like transcription factor 1	Q8CE22	0.359797	0.230005	0.323613	0.0667723	0.81551	0.852359	0.426569	0.161999	0.418685	225.101	381.542	207.68	249.689	422.458	357.322	361.013	286.962	418.021	332.519	387.09	294.188	318.599
Spin4	Q8K1L2	SPIN4_MOUSE	Spindlin-4	Q8K1L2	-0.524016	0.230064	0.323641	1.17595	0.0194226	0.0382012	0.651932	0.144681	0.394335	188.399	110.433	102.053	53.6905	87.4003	152.181	207.407	149.733	265.228	313.635	119.292	169.317	149.528
Smurf1	Q9CUN6	SMUF1_MOUSE	E3 ubiquitin-protein ligase SMURF1	Q9CUN6	0.244181	0.230233	0.323824	-0.15473	0.434386	0.510782	0.0894505	0.646976	0.836647	62118.9	59099.5	62270.9	57837	103359	63541.2	64075.2	65583.5	65522.4	57811.3	58136.3	73154	74776.7
Foxk2	Q3UCQ1	FOXK2_MOUSE	Forkhead box protein K2	Q3UCQ1	-0.124748	0.230386	0.323985	0.271018	0.022479	0.0432497	0.14627	0.166457	0.424658	3654.47	3398.4	4091.98	3870.16	3105.76	3261.95	4112.82	3982.6	4205.52	3622.18	3925.11	3783.31	3828.46
Idh1	O88844	IDHC_MOUSE	Isocitrate dehydrogenase [NADP] cytoplasmic	O88844	-0.0541234	0.230691	0.324358	-0.169677	0.00359813	0.00945394	-0.2238	0.000674123	0.0155877	82465.1	81802.6	85012.8	82273.5	78598.1	79244.9	72213.9	69996.3	71238.4	78897.9	76598	77153.1	79487.7
Cmtr1	Q9DBC3	CMTR1_MOUSE	Cap-specific mRNA (nucleoside-2'-O-)-methyltransferase 1	Q9DBC3	-0.0555725	0.23124	0.325074	0.101573	0.0453825	0.0780563	0.0460005	0.3148	0.592497	8981.06	9091.76	8741.59	8463.6	8924.53	8418.58	9293.65	9259.54	9127.1	8588.59	8817.19	8574.49	8815.33
H4c1	P62806	H4_MOUSE	Histone H4	P62806	0.578186	0.231855	0.325884	-0.797782	0.112073	0.165127	-0.219596	0.636365	0.8314	6520178	6.36655e+06	10581464	25118868	7.31114e+06	7.95935e+06	7.48724e+06	5.95782e+06	6237133	8054316	7.85119e+06	7852775	7.83675e+06
Pagr1a	Q99L02	PGR1A_MOUSE	PAXIP1-associated glutamate-rich protein 1A	Q99L02	0.525335	0.231957	0.325972	-0.0469114	0.910895	0.929685	0.478424	0.272675	0.550259	310.576	293.783	125.684	523.343	261.659	249.677	361.243	247.574	346.762	349.081	299.382	271.48	276.411
F8a1	Q00558	HAP40_MOUSE	40-kDa huntingtin-associated protein	Q00558	0.217753	0.232616	0.326843	-0.376031	0.0562851	0.0932358	-0.158278	0.375359	0.647482	533.218	637.209	482.564	730.017	662.824	532.919	447.658	436.754	603.419	566.482	586.45	686.356	609.595
Vma22	Q8VE99	VMA22_MOUSE	Vacuolar ATPase assembly protein VMA22	Q8VE99	0.14156	0.232691	0.326893	-0.147828	0.214465	0.284401	-0.00626847	0.955807	0.985109	2941.46	2963.41	3243.34	4064.68	3104.96	3006.8	3112.99	2983.89	3004.16	3014.38	2896.4	3248.73	2971.88
Dsg1b	Q7TSF1	DSG1B_MOUSE	Desmoglein-1-beta	Q7TSF1	0.741099	0.233114	0.327432	-1.48849	0.0320723	0.0582521	-0.747396	0.229516	0.503193	475.044	1457.24	1575.78	3005.74	1281.22	1322.71	684.614	961.583	350.237	696.203	1089.43	891.318	1062.39
Ccdc22	Q9JIG7	CCD22_MOUSE	Coiled-coil domain-containing protein 22	Q9JIG7	0.0717611	0.233199	0.327496	-0.0535181	0.364313	0.440697	0.0182431	0.751436	0.889291	6464.42	6709.56	6698.01	7488.35	6613.11	6810.58	6711.68	6557.25	6856.33	6730.71	6576.37	6662.18	6875.99
Rmp64	Q8R2U2	RMP64_MOUSE	Nucleolus and neural progenitor protein	Q8R2U2	0.0734397	0.233844	0.328347	-0.0756594	0.221247	0.29181	-0.0022197	0.969907	0.990232	10313.7	10127.7	10790.1	10669.7	10961.7	11226.5	10040.2	11167.2	10006	11455.7	10036	11281.7	10301.9
Tbc1d23	Q8K0F1	TBC23_MOUSE	TBC1 domain family member 23	Q8K0F1	0.0811047	0.23411	0.328664	-0.124057	0.084546	0.131019	-0.0429519	0.514777	0.751517	3441.09	3441.66	3222.3	3304.85	3554.22	3845.73	3279.08	3335.13	3191.36	3567.58	3298.49	3270.71	3647.39
Wdr45	Q91VM3	WIPI4_MOUSE	WD repeat domain phosphoinositide-interacting protein 4	Q91VM3	0.13049	0.234168	0.32869	-0.0959681	0.371688	0.447772	0.0345224	0.742309	0.884877	3506.22	3636.74	3295.89	3219.76	4315.17	3967.77	3478.91	3661.25	3545.1	3087.5	3349.3	3466.34	3410.9
Galnt10	Q6P9S7	GLT10_MOUSE	Polypeptide N-acetylgalactosaminyltransferase 10	Q6P9S7	0.151796	0.234282	0.328795	-0.232034	0.084817	0.131281	-0.0802386	0.515707	0.752	1109.07	945.031	826.164	974.779	1075.08	1132.94	941.802	961.273	809.471	866.857	876.34	962.304	1089.07
Dnaaf10	Q8BGF3	DAA10_MOUSE	Dynein axonemal assembly factor 10	Q8BGF3	-0.0584246	0.234382	0.32888	0.0983707	0.0622607	0.101355	0.039946	0.404863	0.6728	8445.82	8499.76	8135.17	8374.34	7825.52	7892.02	8524.35	8753.34	8504.62	8171.17	8296.35	8112.57	8231.33
Fbxo6	Q9QZN4	FBX6_MOUSE	F-box only protein 6	Q9QZN4	0.0752215	0.234441	0.328906	-0.143794	0.0394301	0.0693409	-0.0685728	0.274818	0.552029	9209.33	8766.6	8182.24	9688.02	9087.93	8773.3	8273.71	8366.69	8274.66	8076.81	8222.95	8659.13	8128.85
Pnpt1	Q8K1R3	PNPT1_MOUSE	Polyribonucleotide nucleotidyltransferase 1, mitochondrial	Q8K1R3	0.0540663	0.234663	0.329162	0.161824	0.00489919	0.0121586	0.21589	0.000893693	0.0182789	6206.38	6268.26	5908.27	6336.84	6411.63	6330.4	7129.54	7226.14	6989.51	6862.6	6260.28	6419.55	6491.21
Prps2	Q9CS42	PRPS2_MOUSE	Ribose-phosphate pyrophosphokinase 2	Q9CS42	-0.098291	0.234797	0.329294	0.32173	0.0029734	0.00807957	0.223439	0.0192681	0.119583	7256.7	6899.29	7579.49	7573.27	6539.07	6246.25	8636.87	8533.47	8193.84	6907.99	7194.65	7312.87	7204.11
Sarnp	Q9D1J3	SARNP_MOUSE	SAP domain-containing ribonucleoprotein	Q9D1J3	0.172737	0.234932	0.329429	-0.176021	0.226927	0.297479	-0.00328423	0.981115	0.994146	54396.5	53934.9	60051.5	80626.2	55658.3	56228.3	56956.7	55319.7	55535.8	56271.5	56429.9	58050.1	59152.3
Steap3	Q8CI59	STEA3_MOUSE	Metalloreductase STEAP3	Q8CI59	-0.0510459	0.235095	0.329601	0.259236	0.00018405	0.000862762	0.20819	0.000786455	0.0169936	51132.8	49680.9	49817.5	49630.2	47876.5	47896.5	57326.2	58180.9	58499.6	52918.2	51702.1	50593.1	53586.6
Wasf2	Q8BH43	WASF2_MOUSE	Actin-binding protein WASF2	Q8BH43	-0.1009	0.235323	0.329755	0.0958377	0.257608	0.329815	-0.00506226	0.950245	0.981822	17132.2	17372.8	17963.1	18549.2	14999.4	15579.2	17636.4	16929.4	17719	15715.2	16537.9	17075.4	16850.4
Elp6	Q8BK75	ELP6_MOUSE	Elongator complex protein 6	Q8BK75	-0.0772354	0.235324	0.329755	0.121981	0.0772496	0.121631	0.0447459	0.478472	0.726501	2708.15	2795.39	2610.47	2387.08	2742.1	2571.19	2815.33	2707.32	2845.61	2643.36	2616.53	2856.13	2628.54
Cars1	Q9ER72	SYCC_MOUSE	Cysteine--tRNA ligase, cytoplasmic	Q9ER72	0.0501745	0.235272	0.329755	-0.105513	0.0271189	0.0506854	-0.0553381	0.194652	0.463342	40117.8	40482.3	40665.5	42632.6	42056.8	40884.9	38401.1	39029.3	39275.3	40893.5	39356.1	39596.6	39482.9
Dbn1	Q9QXS6	DREB_MOUSE	Drebrin	Q9QXS6	0.0522145	0.235506	0.329954	-0.329371	4.02254e-05	0.000269816	-0.277157	0.00013658	0.00581355	17409	17742.6	16829.9	17701.9	18035.7	18149.9	14116.3	14420.4	14350.8	16268.3	15603.3	16178.8	16178.2
Gpi	P06745	G6PI_MOUSE	Glucose-6-phosphate isomerase	P06745	0.0483629	0.235896	0.330445	-0.096172	0.0342581	0.0617763	-0.0478091	0.240837	0.51624	117820	115288	118470	120701	122060	120783	112158	114240	113706	115882	114208	118339	115287
Prune2	Q52KR3	PRUN2_MOUSE	Protein prune homolog 2	Q52KR3	0.0877983	0.23611	0.330689	-0.726386	5.49349e-06	6.1813e-05	-0.638587	1.43596e-05	0.00147871	2195.85	2236.94	2049.67	2519.96	2224.41	2155.87	1350.94	1380.56	1430.71	1734.1	1805.69	1580.92	1590.36
Cdadc1	Q8BMD5	CDAC1_MOUSE	Cytidine and dCMP deaminase domain-containing protein 1	Q8BMD5	-0.269829	0.236217	0.330784	-0.084824	0.69781	0.751571	-0.354653	0.130844	0.373762	316.252	292.224	462.133	335.801	245.552	295.535	217.731	313.837	298.956	439.232	272.385	482.747	117.78
Hax1	O35387	HAX1_MOUSE	HCLS1-associated protein X-1	O35387	0.0873927	0.236272	0.330805	-0.135479	0.0824139	0.128326	-0.0480866	0.501093	0.744994	2859.39	2950.25	3200.58	3470.54	3069.82	3039.31	2924.05	2971.95	2811.31	3093.29	2819.25	3012.55	2739.72
Znf668	Q8K2R5	ZN668_MOUSE	Zinc finger protein 668	Q8K2R5	-0.120361	0.237089	0.331892	0.111093	0.272053	0.344695	-0.00926723	0.924037	0.9708	4681.44	4841.18	4727.25	5067.52	4021.99	4092.66	4801.42	5011.25	4367.71	4801.95	4321.42	4733.4	4173.86
Slc11a2	P49282	NRAM2_MOUSE	Natural resistance-associated macrophage protein 2	P49282	0.195626	0.237208	0.332003	0.0159388	0.919656	0.936	0.211565	0.204414	0.475079	1762.35	1653.25	1191.18	1524.79	1857.82	1840.2	1814.66	1866.23	1591.14	2057.33	1708.74	1769.69	1900.28
Ninl	Q6ZQ12	NINL_MOUSE	Ninein-like protein	Q6ZQ12	-0.784281	0.237668	0.332535	-1.03671	0.13008	0.187337	-1.82099	0.0180549	0.114624	2169.17	2055.65	4842.77	858.434	3141.98	1567.3	403.55	1503.6	806.852	1941.35	1743.92	1885.29	1746.19
Txndc12	Q9CQU0	TXD12_MOUSE	Thioredoxin domain-containing protein 12	Q9CQU0	0.128634	0.237667	0.332535	-0.246738	0.040059	0.0702534	-0.118103	0.275002	0.552131	72809	80520.1	80083.8	100780	77958	78084.6	72701.7	72322.5	69848.6	80608.8	76883	74283.7	74579.7
Vamp2	P63044	VAMP2_MOUSE	Vesicle-associated membrane protein 2	P63044	0.163785	0.238129	0.333123	-0.492588	0.00498744	0.0123334	-0.328803	0.0336797	0.168785	753.309	791.546	789.742	1027.77	823.7	781.953	528.336	635.08	708.366	915.924	639.788	838.563	717.137
Ogfrl1	Q8VE52	OGRL1_MOUSE	Opioid growth factor receptor-like protein 1	Q8VE52	-0.268418	0.238254	0.333243	-0.433915	0.0733223	0.116664	-0.702333	0.0103095	0.0826159	371.133	382.251	346.994	222.856	359.57	351.549	268.24	175.721	242.428	141.034	245.104	242.452	274.304
Rhog	P84096	RHOG_MOUSE	Rho-related GTP-binding protein RhoG	P84096	0.0747719	0.238694	0.333802	-0.175968	0.0171663	0.0344155	-0.101196	0.123156	0.360235	9079.79	8810.9	8285.42	9705.13	9181.13	8690.38	7983.32	8422.64	7987.1	8964.47	8654.56	8434.1	8773.01
Ddx42	Q810A7	DDX42_MOUSE	ATP-dependent RNA helicase DDX42	Q810A7	0.0896654	0.239508	0.334884	0.00937503	0.897579	0.919163	0.0990404	0.198025	0.467292	18385.9	18173.1	18640.2	21983.4	18818.9	18140.6	19659.2	19651.5	19808.3	19517.4	19625.3	18964.6	19210.5
Dolpp1	Q9JMF7	DOPP1_MOUSE	Dolichyldiphosphatase 1	Q9JMF7	0.252055	0.23961	0.33497	-0.0878904	0.66949	0.72606	0.164164	0.431956	0.693133	954.116	592.345	558.647	705.235	887.751	851.758	718.177	848.124	729.252	736.253	578.924	1020.46	756.137
Rpl34	Q9D1R9	RL34_MOUSE	Large ribosomal subunit protein eL34	Q9D1R9	0.134024	0.239696	0.335034	-0.109546	0.329519	0.404363	0.0244786	0.822363	0.926003	290290	281717	295856	384023	293810	283359	294048	297820	290709	283816	300962	303167	313486
Fnip2	Q80TD3	FNIP2_MOUSE	Folliculin-interacting protein 2	Q80TD3	-0.512554	0.239738	0.335036	0.702752	0.121523	0.176978	0.190197	0.610506	0.812916	54.2536	127.659	84.9549	60.3752		57.1477	136.49	97.3304	65.7784	63.392	44.5277	79.7434	41.7114
Stx2	Q00262	STX2_MOUSE	Syntaxin-2	Q00262	-0.216424	0.240127	0.335523	0.187528	0.303518	0.37759	-0.0288961	0.869667	0.945938	1602.95	1525.58	1780.59	1063.79	1742.54	1497.72	1732.68	1431.09	1653.63	1680.6	1536.46	1532.69	1389.95
Mrpl1	Q99N96	RM01_MOUSE	Large ribosomal subunit protein uL1m	Q99N96	0.0561917	0.240365	0.335799	0.0967528	0.0605079	0.0988894	0.152944	0.00866874	0.0740058	5327.53	5325.48	5212.71	5279.23	5598.38	5624.2	5989.54	5915.32	5737.19	5924.73	5718.76	5462.18	5471.93
Sar1b	Q9CQC9	SAR1B_MOUSE	Small COPII coat GTPase SAR1B	Q9CQC9	0.0852529	0.240586	0.336051	-0.119973	0.112287	0.165383	-0.03472	0.619646	0.820006	26594.1	28361.9	27874.3	26582	31326.3	30145.3	27447.6	26089.2	27315.3	28779	27834.3	27257.1	28764.7
Dars2	Q8BIP0	SYDM_MOUSE	Aspartate--tRNA ligase, mitochondrial	Q8BIP0	0.0684989	0.24081	0.336251	0.0454736	0.424729	0.501463	0.113973	0.0680808	0.255811	5779.19	5953.95	5793.66	5719.05	6281.04	6399.28	6123.99	6422.98	6423.65	6176.46	6273.12	6141.49	6143.72
Ror1	Q9Z139	ROR1_MOUSE	Inactive tyrosine-protein kinase transmembrane receptor ROR1	Q9Z139	-0.0821389	0.240809	0.336251	-0.742336	3.0614e-06	4.02245e-05	-0.824475	1.37538e-06	0.000405024	2174.12	2222.23	2147.25	2090.95	1887.98	2215.32	1179.2	1247.7	1269.65	1776.37	1887.5	1586.8	1823.95
Ambra1	A2AH22	AMRA1_MOUSE	Activating molecule in BECN1-regulated autophagy protein 1	A2AH22	-0.0757979	0.241247	0.336805	0.162897	0.0262464	0.0492655	0.0870992	0.183924	0.448548	1810.89	1924.04	1801.44	1751.84	1873.04	1633.91	1951.37	2010.28	1917.73	1883.32	1750.25	1806.97	1722.19
Lsm12	Q9D0R8	LSM12_MOUSE	Protein LSM12	Q9D0R8	0.0488922	0.241726	0.337417	0.049595	0.235601	0.306753	0.0984872	0.0343504	0.1705	15342.7	15677	15703.7	16186.4	15798.3	16351.6	16762.9	16522.5	16737.3	16630.4	17177.7	17138.8	16325.9
Pah	P16331	PH4H_MOUSE	Phenylalanine-4-hydroxylase	P16331	1.37126	0.241927	0.337641	-3.30544	0.0159149	0.0323123	-1.93418	0.112534	0.342509	612.175	827.807	87.817	964.8	1023.14	780.524	139.135	20.0531	285.779	393.111	156.732	351.08	537.526
Timm22	Q9CQ85	TIM22_MOUSE	Mitochondrial import inner membrane translocase subunit Tim22	Q9CQ85	-0.271058	0.242411	0.33826	0.20567	0.366232	0.442677	-0.065388	0.768521	0.898171	2825.81	3023.39	3493.25	1738.75	3186.02	3066.14	2808.17	3093.53	2998.73	2784.2	3255.46	2985.85	3064.19
Bcs1l	Q9CZP5	BCS1_MOUSE	Mitochondrial chaperone BCS1	Q9CZP5	0.109275	0.242567	0.338421	-0.167505	0.0891446	0.136705	-0.0582297	0.520289	0.753671	3275.75	3222.57	3456.07	3106.57	3705.6	3977.79	3122.67	3205.31	3229.34	3417.16	3314.17	3443.99	3420.5
Eml4	Q3UMY5	EMAL4_MOUSE	Echinoderm microtubule-associated protein-like 4	Q3UMY5	-0.0576994	0.242741	0.338507	-0.102888	0.0546443	0.0908987	-0.160587	0.00795681	0.0703657	8247.99	8580.74	8157.56	8312.17	7839.47	7858.22	7413.68	7312.22	7626.5	7826.93	7524.39	7902.43	7937.91
Mmachc	Q9CZD0	MMAC_MOUSE	Cyanocobalamin reductase / alkylcobalamin dealkylase	Q9CZD0	-0.907635	0.242724	0.338507	1.01329	0.196735	0.264137	0.105658	0.886898	0.95461	197.563	342.029	370.607	306.861	41.1841	300.147	282.608	398.632	276.914	72.8641	226.738	244.439	200.314
Efemp2	Q9WVJ9	FBLN4_MOUSE	EGF-containing fibulin-like extracellular matrix protein 2	Q9WVJ9	-0.0797472	0.242752	0.338507	0.353883	0.00051203	0.00192655	0.274136	0.00249278	0.0351444	16750	15622.3	15980.7	16412.8	14468.6	14918.6	20558.9	18973.2	18957.8	17273.6	16487.3	16485	17366.1
Sar1a	P36536	SAR1A_MOUSE	Small COPII coat GTPase SAR1A	P36536	0.108646	0.243252	0.339148	-0.320018	0.00594971	0.0142793	-0.211372	0.0398773	0.185202	91024.3	98890.6	115929	110003	108786	109306	89929	82664.6	90447.7	98545.7	98427.5	94940.2	97834.6
Mapre1	Q61166	MARE1_MOUSE	Microtubule-associated protein RP/EB family member 1	Q61166	0.106571	0.243556	0.339515	-0.0495177	0.57471	0.641038	0.0570537	0.51933	0.753083	48301.1	47629	47968.4	59855.5	48405.5	47536.6	49371	51100.2	49250.8	46926.8	49083.3	48587	48974.8
Tomm22	Q9CPQ3	TOM22_MOUSE	Mitochondrial import receptor subunit TOM22 homolog	Q9CPQ3	0.17585	0.243747	0.339724	-0.0808484	0.578823	0.645087	0.0950019	0.515808	0.752	7284.33	9978.63	7062.09	8679.53	9746.4	8747.05	7743.32	9599.81	8413.94	8705.92	8616.09	9163.28	8824.15
Gramd4	Q8CB44	GRAM4_MOUSE	GRAM domain-containing protein 4	Q8CB44	-0.0813719	0.243807	0.339751	0.0402818	0.550729	0.618844	-0.0410901	0.542951	0.768963	2960.77	3055.05	2762.01	2832.75	2768.46	2689.77	2632.38	3023.84	2881.6	2687.85	2681.73	3012.02	3085.44
Mcrip2	Q9CQB2	MCRI2_MOUSE	MAPK regulated corepressor interacting protein 2	Q9CQB2	-0.248511	0.243849	0.339752	0.319383	0.144576	0.204642	0.0708719	0.729045	0.879274	717.094	736.432	685.447	869.849	494.091	502.347	740.921	799.784	707.851	764.883	604.668	633.43	624.825
Zfand1	Q8BFR6	ZFAN1_MOUSE	AN1-type zinc finger protein 1	Q8BFR6	-0.110397	0.244039	0.339925	0.0227784	0.801832	0.840602	-0.0876187	0.347489	0.621215	4573.3	3984.38	4094.03	4320.22	3484.35	3939.27	4141.67	3870.27	3878.79	3843.02	3863.82	4169.3	4075.06
Wdr26	Q8C6G8	WDR26_MOUSE	WD repeat-containing protein 26	Q8C6G8	0.0488972	0.244055	0.339925	-0.0120199	0.765137	0.811249	0.0368773	0.370718	0.642949	6478.34	6635.18	6488.82	6662.11	6872.59	6743.86	6782.4	6610.81	6716.58	7314.67	6753.43	6703.21	6507.71
Tdrp	Q8C5P7	TDRP_MOUSE	Testis development-related protein	Q8C5P7	-0.249681	0.244275	0.340117	0.0460347	0.82257	0.858226	-0.203646	0.335317	0.609427	525.104	435.6	339.48	384.403	346.695	346.68	394.76	454.257	283.532	267.281	410.543	284.089	425.072
Nvl	Q9DBY8	NVL_MOUSE	Nuclear valosin-containing protein-like	Q9DBY8	0.0561912	0.244235	0.340117	-0.0579196	0.231247	0.302025	-0.00172839	0.970107	0.990232	8020.49	7822.46	7959.09	8523.1	8319.8	7914.84	7757.3	8073.58	7944.56	8056.39	8079.1	7922.94	7779.11
Dipk1a	Q9D6I7	DIK1A_MOUSE	Divergent protein kinase domain 1A	Q9D6I7	0.245902	0.24441	0.340248	-0.311728	0.149881	0.210875	-0.065826	0.745272	0.885498	443.927	370.619	456.615	672.526	394.68	471.961	342.075	434.932	440.352	335.793	421.088	453.175	432.781
Cdc42se2	Q8BGH7	C42S2_MOUSE	CDC42 small effector protein 2	Q8BGH7	-0.204061	0.244617	0.340479	0.0263868	0.875028	0.90107	-0.177675	0.306033	0.583034	2210.44	2706.9	2054.95	2446.47	1915.88	1716.17	2166.12	2250.94	1742.81	1588.71	1922.66	1977.43	1798.6
Stard13	Q923Q2	STA13_MOUSE	StAR-related lipid transfer protein 13	Q923Q2	-0.0883054	0.244741	0.340595	0.0330202	0.651274	0.711041	-0.0552852	0.454516	0.710044	2792.04	3018.66	2656.07	2846.92	2583.22	2533.33	2606.21	2865.9	2671.64	2583.77	2740.84	2795.62	2757.12
Med26	Q7TN02	MED26_MOUSE	Mediator of RNA polymerase II transcription subunit 26	Q7TN02	-0.205162	0.244826	0.340656	0.324971	0.0819984	0.127823	0.119809	0.484476	0.731604	952.623	666.117	868.178	833.417	581.948	741.402	902.672	950.35	823.881	752.577	837.381	751.062	903.382
Ints12	Q9D168	INT12_MOUSE	Integrator complex subunit 12	Q9D168	-0.0710816	0.244951	0.340773	0.169418	0.0173112	0.0346645	0.0983364	0.120777	0.356662	2537.91	2890.01	2809.96	2621.09	2660.66	2549.25	2967.79	2873.44	2965.15	2986.11	2758.58	2574.43	2840.79
Orc3	Q9JK30	ORC3_MOUSE	Origin recognition complex subunit 3	Q9JK30	-0.0842861	0.245302	0.341203	0.15516	0.0498327	0.084125	0.0708738	0.322539	0.599939	4222.18	4037.82	3933.63	3525.53	3970	4021.1	4027.43	4456.27	4329.97	4438.15	4198.64	4026.67	4298.81
Kctd15	Q8K0E1	KCD15_MOUSE	BTB/POZ domain-containing protein KCTD15	Q8K0E1	0.0708794	0.245707	0.34171	-0.158727	0.0230124	0.0440715	-0.0878476	0.159136	0.415295	1725.77	1637.95	1845.52	1841.19	1764.11	1861.17	1671.01	1654.68	1571.71	1788.32	1681.22	1599.36	1695.33
Abhd17a	Q99JW1	AB17A_MOUSE	Alpha/beta hydrolase domain-containing protein 17A	Q99JW1	-1.10532	0.24596	0.342005	1.03752	0.273727	0.346341	-0.0677933	0.94068	0.978274	249.568	307.091	106.753	291.73	140.959	19.9784	211.966	179.811	186.436	211.3	172.545	219.652	222.585
Krt72	Q6IME9	K2C72_MOUSE	Keratin, type II cytoskeletal 72	Q6IME9	1.21735	0.246224	0.342314	-2.49683	0.0333243	0.0602861	-1.27948	0.224945	0.499182	315.053	3030.44	1683.29	7215.04	805.721	3475.34	566.413	591.386	335.396	1526.18	1942.76	1694.93	1703.74
Cd151	O35566	CD151_MOUSE	CD151 antigen	O35566	0.327884	0.246323	0.342338	-0.276841	0.32175	0.396176	0.0510436	0.850458	0.937086	1968.51	1990.02	1079.87	1640.97	2382.82	2139.36	1494.2	2079.79	1513.69	1920.15	1954.66	1520.22	1910.34
Slc25a14	Q9Z2B2	UCP5_MOUSE	Brain mitochondrial carrier protein 1	Q9Z2B2	-0.609657	0.246305	0.342338	1.3962	0.0209955	0.0408784	0.786542	0.14522	0.395248	118.637	132.927	119.202	36.7453	170.191	84.6072	154.003	227.351	275.557	131.237	161.729	125.632	185.126
Pabir1	Q9DB52	PBIR1_MOUSE	P2R1A-PPP2R2A-interacting phosphatase regulator 1	Q9DB52	-0.27881	0.246393	0.342377	0.299052	0.2166	0.286637	0.0202415	0.929885	0.97276	823.811	944.05	950.833	1017.64	808.879	503.106	853.57	944.522	956.656	902.311	733.607	956.873	792.735
Aga	Q64191	ASPG_MOUSE	N(4)-(beta-N-acetylglucosaminyl)-L-asparaginase	Q64191	0.132207	0.246626	0.342644	-0.133508	0.242394	0.313869	-0.00130094	0.990487	0.996449	7118.96	8292.98	7692.57	9962.39	7590.43	7906.13	7731.42	7913.6	7402.7	7602.69	7549.48	7663.67	7601.33
Wipf2	Q6PEV3	WIPF2_MOUSE	WAS/WASL-interacting protein family member 2	Q6PEV3	0.104218	0.246782	0.342803	0.0354621	0.681911	0.737028	0.13968	0.132518	0.377117	2192.06	2179.1	2593.61	2665.6	2496.27	2312.42	2650.02	2545.31	2455.77	2791.31	2486.13	2722.94	2657.31
KRT33A	O76009	KT33A_HUMAN	Keratin, type I cuticular Ha3-I	O76009	0.613579	0.246836	0.342821	-0.470068	0.36651	0.442884	0.143511	0.777551	0.902621	141.22	145.537	159.414	578.678	166.067	122.121	176.279	169.637	147.664	111.57	176.367	113.96	248.498
Tbc1d7	Q9D0K0	TBCD7_MOUSE	TBC1 domain family member 7	Q9D0K0	-0.167215	0.246957	0.342932	0.11601	0.411418	0.488059	-0.0512047	0.712065	0.870184	901.347	798.427	897.73	947.313	770.023	625.555	825.226	841.899	835.983	758.965	737.085	774.46	666.595
Zc3h18	Q0P678	ZCH18_MOUSE	Zinc finger CCCH domain-containing protein 18	Q0P678	0.0737841	0.247068	0.342971	0.0441339	0.476486	0.549929	0.117918	0.0810599	0.283175	7809.15	8167.59	8455.81	9161.74	8404.39	8165.87	8831.9	8542.92	9134.46	8542.49	8486.54	8620.22	8442.29
Pdzrn3	Q69ZS0	PZRN3_MOUSE	E3 ubiquitin-protein ligase PDZRN3	Q69ZS0	-0.165318	0.247054	0.342971	0.0444667	0.745594	0.794484	-0.120851	0.38799	0.657082	423.572	452.631	487.517	492.794	335.251	401.171	405.474	451.176	397.386	356.271	382.887	379.707	411.566
Pkd2	O35245	PKD2_MOUSE	Polycystin-2	O35245	-0.0493745	0.247414	0.343394	-0.13604	0.00885151	0.0198005	-0.185415	0.00157035	0.025842	8888.61	8956.43	8638.39	8585.95	8346.9	8659.62	7788.99	7733.54	7764.18	7916.95	8163.64	8219.27	8126.83
Spns1	Q8R0G7	SPNS1_MOUSE	Protein spinster homolog 1	Q8R0G7	-0.203283	0.247632	0.343639	0.310845	0.0929638	0.141568	0.107561	0.527876	0.759097	844.401	1102.28	849.845	622.033	911.21	914.464	990.635	974.27	1025.01	911.161	949.349	1008.39	877.137
Syf2	Q9D198	SYF2_MOUSE	Pre-mRNA-splicing factor SYF2	Q9D198	0.212558	0.247774	0.343779	-0.191243	0.294538	0.36774	0.0213154	0.903593	0.962907	2778.15	2898.81	3062.21	4641.72	2816.59	2934.72	2916.94	3048.16	2899.31	2743.56	2916.86	3183.29	2890.44
Nenf	Q9CQ45	NENF_MOUSE	Neudesin	Q9CQ45	0.183927	0.247835	0.343805	-0.381911	0.0321971	0.0584404	-0.197984	0.216502	0.489873	12940.3	16681	14816.2	21041.3	14332.3	15546	12717.1	13473.2	12366.5	13225.9	13963.9	13997.2	13887
Olr1	Q9EQ09	OLR1_MOUSE	Oxidized low-density lipoprotein receptor 1	Q9EQ09	1.10994	0.248028	0.344016	0.220582	0.81067	0.848262	1.33052	0.173638	0.435647	299.457	4204.83	3942.75	3910.44	3599.03	3546.88	4039.56	4065.03	4809.12	3302.67	4486.49	443.243	3710.48
Sms	P97355	SPSY_MOUSE	Spermine synthase	P97355	-0.0823637	0.248364	0.344358	0.411373	0.000254282	0.00111135	0.329009	0.00108853	0.0208408	9096.75	8638.37	8502.8	9044.65	7801.13	7979	11014	10585.2	11359.5	9454.6	9510.83	9245.88	9933.41
Prmt5	Q8CIG8	ANM5_MOUSE	Protein arginine N-methyltransferase 5	Q8CIG8	-0.0838406	0.24847	0.344358	0.157524	0.0475184	0.0810419	0.0736839	0.305836	0.583026	54673.1	53702.7	49935.7	45432	52724.4	51415.1	54364.4	57113	55039.4	50216.2	52351.5	52274.9	49666.3
Triobp	Q99KW3	TARA_MOUSE	TRIO and F-actin-binding protein	Q99KW3	0.0894823	0.24846	0.344358	-0.163783	0.0522115	0.0874297	-0.074301	0.331579	0.606533	9399.51	9564.33	10184.4	11494.3	9888.4	9702.82	9413.08	8943.96	9318.21	9583.2	9376.19	9246.19	9310.09
Mmadhc	Q99LS1	MMAD_MOUSE	Cobalamin trafficking protein CblD	Q99LS1	-0.27368	0.248333	0.344358	0.298136	0.212025	0.281705	0.0244555	0.914152	0.966675	393.232	345.98	403.61	263.983	355.05	331.618	470.056	461.85	266.132	374.525	250.667	495.685	314.15
Psenen	Q9CQR7	PEN2_MOUSE	Gamma-secretase subunit PEN-2	Q9CQR7	-0.356475	0.248481	0.344358	-0.134359	0.651501	0.711195	-0.490834	0.124917	0.363203	862.428	814.827	1309.53	1019.18	510.972	842.027	677.189	575.682	850.635	735.246	763.633	857.125	763.489
Vps33b	P59016	VP33B_MOUSE	Vacuolar protein sorting-associated protein 33B	P59016	-0.0733269	0.248805	0.344749	0.049304	0.427275	0.503847	-0.0240229	0.694353	0.86316	2439.04	2388.29	2594.49	2463.87	2381.34	2211.56	2457.47	2334.21	2506.31	2493.61	2459.49	2375.96	2439.89
Cap1	P40124	CAP1_MOUSE	Adenylyl cyclase-associated protein 1	P40124	0.0663012	0.249017	0.344984	-0.216914	0.00359771	0.00945394	-0.150613	0.022357	0.131482	218937	221666	235065	250980	227628	229203	201764	203104	203530	218466	219307	219079	216625
UBE2I;Ube2i	P63279;P63280	UBC9_HUMAN;UBC9_MOUSE	SUMO-conjugating enzyme UBC9	P63279;P63280	0.0771476	0.249389	0.345442	-0.0148363	0.817218	0.853729	0.0623112	0.345139	0.61888	100708	104298	104701	119536	104943	102923	109859	106688	106810	109714	106851	104669	105262
Gtf2h4	O70422	TF2H4_MOUSE	General transcription factor IIH subunit 4	O70422	-0.138968	0.24946	0.345454	0.289996	0.0320378	0.0582149	0.151028	0.214079	0.486955	2173.51	2354.17	1968.92	1643.92	2205.94	2080.91	2396.92	2419.95	2377.72	2436.41	2082.34	2363.16	2091.63
Ppp6c	Q9CQR6	PPP6_MOUSE	Serine/threonine-protein phosphatase 6 catalytic subunit	Q9CQR6	-0.0829847	0.249481	0.345454	0.0414514	0.552325	0.620133	-0.0415334	0.551557	0.773729	16966.8	16844.6	17570.9	14592	17258.2	16780.4	16266.7	17023.6	16634	16971.3	16820.9	15989	17808.9
Psme2	P97372	PSME2_MOUSE	Proteasome activator complex subunit 2	P97372	-0.0695152	0.249575	0.345527	-0.191087	0.00918479	0.020415	-0.260602	0.00163531	0.0265227	31002.8	31194.2	29053.5	27381.1	29518.3	30085.1	24534.8	26320	25308	26964	28155.2	27850.6	27579.9
Copa	Q8CIE6	COPA_MOUSE	Coatomer subunit alpha	Q8CIE6	0.0564128	0.249803	0.345786	-0.115509	0.034667	0.0624592	-0.0590967	0.22983	0.503432	79023.5	76506	76089.7	76493.1	82460.6	82007.8	74331.7	73727.5	74234.3	75937.4	75959.4	75811.4	76006.9
Pcmt1	P23506	PIMT_MOUSE	Protein-L-isoaspartate(D-aspartate) O-methyltransferase	P23506	0.126594	0.250283	0.346391	-0.116646	0.286438	0.359411	0.00994808	0.924802	0.971127	24190.8	22932.1	24020.6	30982.6	24474.4	22865.2	24046.4	23797.4	23772.9	24550.3	23317.3	23192.3	24348.4
Kdelr3	Q8R1L4	ERD23_MOUSE	ER lumen protein-retaining receptor 3	Q8R1L4	0.178117	0.25035	0.346392	-0.342931	0.0441246	0.0762925	-0.164814	0.284622	0.560796	6465.68	5568.01	4578.6	5411.93	6858.96	6431.22	4444.13	5463.03	4819.32	5494.73	5627.23	5474.44	5583.02
Snx1	Q9WV80	SNX1_MOUSE	Sorting nexin-1	Q9WV80	0.0519247	0.250367	0.346392	-0.0925624	0.0581563	0.0956307	-0.0406377	0.360508	0.633809	14801.2	14913	15018	16021.9	14985.4	15381.2	14555.4	14328.9	14606.3	14754.1	14372.1	15097	14570.4
Qdpr	Q8BVI4	DHPR_MOUSE	Dihydropteridine reductase	Q8BVI4	-0.0510459	0.25107	0.347308	0.0227279	0.596756	0.661433	-0.028318	0.511872	0.749879	17723.3	16967.6	17575.8	16987.4	17039	16421.4	16819	17255.1	17170.7	17892.8	17209.5	16367.4	17111.1
Mtres1	Q9CQF4	MRES1_MOUSE	Mitochondrial transcription rescue factor 1	Q9CQF4	0.15	0.251252	0.347502	-0.193981	0.148403	0.20898	-0.0439816	0.726275	0.877873	1277.95	1298.75	1610.28	1785.92	1397.4	1462.92	1460.26	1290.87	1293.92	1496.85	1467.13	1174.91	1476.2
Ankrd28	Q505D1	ANR28_MOUSE	Serine/threonine-protein phosphatase 6 regulatory ankyrin repeat subunit A	Q505D1	-0.0777549	0.251531	0.347829	-0.00594735	0.927008	0.942416	-0.0837022	0.220029	0.493549	2922.66	2760.88	2907.65	2652.38	2578.08	2918.88	2552.93	2766.05	2791.77	2764.95	2532.34	2875.72	2416.47
Suco	Q8C341	SUCO_MOUSE	SUN domain-containing ossification factor	Q8C341	0.215598	0.251944	0.348342	-0.328154	0.0969899	0.14649	-0.112556	0.537203	0.766045	1046.48	1312.98	1008.3	1490.35	1136.79	1280.31	1232.66	814.826	1091.5	1024.75	1157.46	1207.13	1195.47
Cox7a2	P48771	CX7A2_MOUSE	Cytochrome c oxidase subunit 7A2, mitochondrial	P48771	0.249809	0.252165	0.348589	-0.319565	0.153037	0.214474	-0.0697559	0.739262	0.883158	3981.49	6161.73	3693.37	5047.7	5787.16	5214.5	3915.87	5271.87	3796.49	4321.85	4373.25	4626.59	4596.17
Lsm14b	Q8CGC4	LS14B_MOUSE	Protein LSM14 homolog B	Q8CGC4	-0.0848873	0.252432	0.3489	0.233727	0.00941489	0.0208261	0.14884	0.0625311	0.243232	5092	5466.61	4787.85	5143.69	4456.51	4873.23	5698.86	5727.92	5563.89	5383.11	4953.14	4987.47	5177.06
Lta4h	P24527	LKHA4_MOUSE	Leukotriene A-4 hydrolase	P24527	-0.0533078	0.252565	0.349026	0.105203	0.0409836	0.0716379	0.0518956	0.264332	0.542018	46366.2	47555.2	46844.8	43297.3	46378.1	46041.1	48316.7	48785.4	48813.6	46800.8	45497.7	46526.5	46262.7
Cop1	Q9R1A8	COP1_MOUSE	E3 ubiquitin-protein ligase COP1	Q9R1A8	-0.218523	0.252748	0.349222	0.218889	0.252018	0.323855	0.000366808	0.9984	0.999363	484.376	440.427	393.846	491.962	291.599	371.809	403.811	480.409	433.436	316.368	413.445	478.742	472.407
Rps25	P62852	RS25_MOUSE	Small ribosomal subunit protein eS25	P62852	0.349651	0.252929	0.349413	-0.538849	0.0941639	0.143107	-0.189198	0.523759	0.756004	496108	496902	685684	1.15502e+06	547703	552845	541024	442031	476913	609204	572261	572162	564086
U2af1l4	Q8BGJ9	U2AF4_MOUSE	Splicing factor U2AF 26 kDa subunit	Q8BGJ9	-0.241198	0.253135	0.349601	0.121718	0.551615	0.619504	-0.11948	0.558788	0.778891	405.235	511.738	457.429	526.817	319.141	341.675	467.402	441.177	358.817	483.633	349.723	462.602	423.133
Mapk8ip3	Q9ESN9	JIP3_MOUSE	C-Jun-amino-terminal kinase-interacting protein 3	Q9ESN9	0.188481	0.253149	0.349601	-0.0590789	0.709579	0.762073	0.129402	0.422447	0.687927	548.139	468.348	410.835	629.254	559.851	443.04	571.192	521.561	463.341	666.888	464.807	525.651	540.381
Ppp1r21	Q3TDD9	PPR21_MOUSE	Protein phosphatase 1 regulatory subunit 21	Q3TDD9	-0.0983311	0.253335	0.349799	0.0744003	0.378944	0.455259	-0.0239308	0.772154	0.900375	4455.8	4348.65	4425.28	4621.52	4132.17	3659.79	4193.3	4402.28	4419.52	4453.55	4400.1	4499.55	4276.25
Mrpl46	Q9EQI8	RM46_MOUSE	Large ribosomal subunit protein mL46	Q9EQI8	-0.143271	0.253931	0.350564	0.147856	0.240281	0.311715	0.00458501	0.969586	0.990232	6970.06	7361.96	7350.82	8048.45	5635.42	6173.63	7336.61	7249.93	7159.41	6966.44	7252.01	7068.78	6903.81
Kat5	Q8CHK4	KAT5_MOUSE	Histone acetyltransferase KAT5	Q8CHK4	0.138261	0.254041	0.350657	-0.165423	0.179687	0.24469	-0.0271617	0.815308	0.922889	652.576	577.445	746.285	690.952	668.615	811.493	603.187	631.606	697.62	677.898	599.021	716.514	666.181
Sav1	Q8VEB2	SAV1_MOUSE	Protein salvador homolog 1	Q8VEB2	0.196396	0.254124	0.350714	-0.319881	0.0803742	0.125626	-0.123484	0.462027	0.715797	1844.57	2295.21	2253.32	2817.93	1857.27	2742.21	1963.27	1992.57	1886.38	1817.73	1843.74	2353.41	1828.6
Slain2	Q8CI08	SLAI2_MOUSE	SLAIN motif-containing protein 2	Q8CI08	-0.174006	0.254244	0.350821	0.30318	0.0647633	0.104792	0.129174	0.388511	0.657735	5374.88	5614.01	5586.34	6391.32	4254.94	4316.6	6140.07	5961.38	6024.28	5673.97	5787.93	5766.9	5298.4
Cdv3	Q4VAA2	CDV3_MOUSE	Protein CDV3	Q4VAA2	0.0694615	0.254539	0.351171	-0.102099	0.108852	0.161354	-0.032637	0.579982	0.793692	56430.3	55901.8	55243.1	63264	57939.9	54930.2	55634.3	54012.7	54188	52341.6	53551.8	53385.6	54776.7
Rabggtb	P53612	PGTB2_MOUSE	Geranylgeranyl transferase type-2 subunit beta	P53612	-0.124585	0.254602	0.351198	0.205447	0.0775919	0.122054	0.080862	0.448691	0.704763	6041.72	5226.61	5169.05	4389.89	5678.68	5053.35	5952.55	5887.99	5509.93	4960.81	4913.83	4852.08	5286.39
Sgcd	P82347	SGCD_MOUSE	Delta-sarcoglycan	P82347	-0.111511	0.254648	0.351204	0.197961	0.0610016	0.0995789	0.0864501	0.369272	0.641712	1991.98	2113.71	1864.42	2071.01	1857.78	1618.06	2081.2	2179.74	2071.23	1643.2	2017.29	1978.54	1798.9
Usp3	Q91W36	UBP3_MOUSE	Ubiquitin carboxyl-terminal hydrolase 3	Q91W36	0.0791913	0.254723	0.351249	0.195318	0.0164045	0.0331604	0.27451	0.00278714	0.0375721	1800.09	1803.97	1992.92	1884.81	2017.28	2006.77	2268.7	2381.78	2119.55	1785.89	2282.52	2163.35	2119.72
Kctd3	Q8BFX3	KCTD3_MOUSE	BTB/POZ domain-containing protein KCTD3	Q8BFX3	-0.325486	0.255213	0.351867	0.0638295	0.816111	0.85288	-0.261657	0.353367	0.626375	499.34	510.564	559.115	621.201	423.609	275.301	495.09	357.465	467.444	384.768	418.418	472.647	457.342
Eif5a	P63242	IF5A1_MOUSE	Eukaryotic translation initiation factor 5A-1	P63242	0.0977906	0.255843	0.352676	-0.100475	0.24407	0.315793	-0.00268477	0.97402	0.99134	477221	461534	493350	582166	487226	469477	474560	485417	469081	451439	458842	472140	461959
Ing2	Q9ESK4	ING2_MOUSE	Inhibitor of growth protein 2	Q9ESK4	0.335441	0.255895	0.35269	0.124089	0.662814	0.72108	0.459529	0.132199	0.376469	445.799	522.279	255.957	602.854	546.933	363.075	545.841	533.607	532.007	977.37	448.124	439.489	480.991
Srek1	Q8BZX4	SREK1_MOUSE	Splicing regulatory glutamine/lysine-rich protein 1	Q8BZX4	-0.119175	0.256004	0.352781	0.130167	0.218245	0.288537	0.0109917	0.912944	0.966555	2914.46	3551.85	3284.21	3362.44	2735.49	2884.88	3102.13	3296.66	3401.22	3426.61	3110.81	3246.83	3022.31
Ppp1cc	P63087	PP1G_MOUSE	Serine/threonine-protein phosphatase PP1-gamma catalytic subunit	P63087	-0.0746513	0.256085	0.352831	0.0129061	0.837815	0.870828	-0.0617452	0.341313	0.615282	86387.8	83129.6	81467.4	73331.7	81150.5	84176.6	82850.4	79761.7	77864.8	79118.4	78293.6	78898.6	77841.5
Bsdc1	Q80Y55	BSDC1_MOUSE	BSD domain-containing protein 1	Q80Y55	0.0903341	0.256126	0.352831	-0.173552	0.0467028	0.0798477	-0.0832182	0.292538	0.569441	2366.49	2545.65	2648.76	2768.96	2595.43	2679.16	2263.88	2255.11	2628.88	2599.92	2506.62	2435.22	2488.9
Rbm15	Q0VBL3	RBM15_MOUSE	RNA-binding protein 15	Q0VBL3	0.0919903	0.256256	0.352896	0.0277873	0.721471	0.772447	0.119778	0.150055	0.402473	7108.57	7367.98	8090.91	8874	7667.78	7540.74	8096.03	8162.67	8226.09	7528.12	7664.48	7842.13	7810.87
Lnx2	Q91XL2	LNX2_MOUSE	Ligand of Numb protein X 2	Q91XL2	0.366126	0.256258	0.352896	-0.10972	0.723567	0.774392	0.256406	0.41677	0.683289	431.472	463.566	224.244	400.932	546.924	437.958	556.42	417.198	329.305	349.806	351.433	489.538	438.088
Eif3e	P60229	EIF3E_MOUSE	Eukaryotic translation initiation factor 3 subunit E	P60229	0.0688694	0.256638	0.353361	-0.0839164	0.174945	0.239056	-0.015047	0.796298	0.912135	65536	62568.4	62343.9	61625	69756.1	68625.3	62341.1	62625.8	63461.7	60431.6	63143.6	63781.9	64542.8
Psmb7	P70195	PSB7_MOUSE	Proteasome subunit beta type-7	P70195	0.0579954	0.257137	0.353931	-0.110249	0.0489511	0.0830079	-0.0522534	0.303581	0.580995	44736.8	45215.6	45444.4	49251	46493.2	45290.2	43525.5	44807.2	42281.7	45932.4	43272.1	44974.4	44992.5
Fbxo42	Q6PDJ6	FBX42_MOUSE	F-box only protein 42	Q6PDJ6	-0.105448	0.257114	0.353931	0.0275152	0.75833	0.805669	-0.0779332	0.393479	0.662232	884.075	1054.77	856.507	925.704	803.79	862.054	892.434	875.846	868.948	780.105	921.007	899.103	1021.77
Smg8	Q8VE18	SMG8_MOUSE	Nonsense-mediated mRNA decay factor SMG8	Q8VE18	0.0814612	0.257181	0.353932	-0.123871	0.100661	0.151238	-0.0424094	0.543048	0.768963	3043.86	2855.29	2989.33	3472.59	2992.05	2962.06	2894.84	2883.94	2849.31	2661.42	2837.21	2798.33	2957.77
Mcur1	Q9CXD6	MCUR1_MOUSE	Mitochondrial calcium uniporter regulator 1	Q9CXD6	0.248754	0.257272	0.354	-0.198347	0.35922	0.435291	0.0504065	0.810996	0.920209	590.281	545.169	632.853	481.305	879.58	806.945	572.843	652.011	605.513	586.88	626.383	648.911	612.48
Ndrg4	Q8BTG7	NDRG4_MOUSE	Protein NDRG4	Q8BTG7	0.178052	0.257618	0.354417	-0.557178	0.00513178	0.0126302	-0.379127	0.0318483	0.164062	1303.94	1433.92	1322.49	1638.25	1351.33	1617.44	831.191	1076.63	1256.09	964.868	564.002	1251.5	1067.86
Man1a1	P45700	MA1A1_MOUSE	Mannosyl-oligosaccharide 1,2-alpha-mannosidase IA	P45700	0.166772	0.257717	0.354494	-0.150658	0.302984	0.377152	0.0161137	0.909176	0.964687	1180.25	1212.07	1419.56	1583.22	1164.44	1558.14	1227.95	1189.13	1438.12	1578.68	968.25	1365.88	1344.21
Man1a2	P39098	MA1A2_MOUSE	Mannosyl-oligosaccharide 1,2-alpha-mannosidase IB	P39098	-0.0637962	0.257905	0.354695	0.0802441	0.164036	0.227253	0.016448	0.761525	0.895058	5845.05	5969.57	5923.15	6059.45	5367.39	5565.11	5947.27	5929.25	6064.84	5611.36	5861.58	6158.25	5686.88
Fst	P47931	FST_MOUSE	Follistatin	P47931	0.609577	0.258133	0.354948	-1.09485	0.06024	0.0985486	-0.485271	0.360848	0.633934	98.9212	85.4703	66.5911	132.419	113.412	133.173	24.0023	71.7656	119.154	117.756	58.5887	123.714	35.8785
Mib1	Q80SY4	MIB1_MOUSE	E3 ubiquitin-protein ligase MIB1	Q80SY4	-0.139875	0.258351	0.355189	0.152203	0.222062	0.292606	0.0123278	0.917237	0.968558	2512.07	2314.75	2609.51	1837.34	2476.9	2492.74	2534.09	2466.22	2490.99	2079.78	2282.27	2492.45	2333.07
Cstf3	Q99LI7	CSTF3_MOUSE	Cleavage stimulation factor subunit 3	Q99LI7	0.0565134	0.258527	0.355373	0.0869638	0.0981488	0.147891	0.143477	0.0149334	0.102825	13484.3	13017.5	12918.9	13238.7	14338.8	13435.6	14495.9	14685.3	14355.7	13522.1	13609.2	13374.2	13699.9
Gfus	P23591	FCL_MOUSE	GDP-L-fucose synthase	P23591	-0.054053	0.258636	0.355465	0.0196534	0.670097	0.726529	-0.0343995	0.461255	0.715737	20816.4	21318.8	20660.6	21101.4	19727.5	19684	20288.3	20669	20355.4	19835.1	19825.8	19860.1	20081.7
Cplane2	A2A825	CPLN2_MOUSE	Ciliogenesis and planar polarity effector 2	A2A825	-0.309183	0.259017	0.355928	0.416304	0.140495	0.199738	0.107121	0.684878	0.859293	256.652	295.708	403.022	194.655	329.839	250.466	267.203	328.49	435.424	183.36	129.644	254.184	240.282
Chlsn	Q9CXL3	CHOLN_MOUSE	Cholesin	Q9CXL3	0.0714012	0.259583	0.356647	0.0103227	0.865105	0.892401	0.0817238	0.202325	0.473528	7886.09	7927.2	8016.69	9103.42	8063.95	7919.65	8598.8	8274.22	8348.63	8716.96	8431.16	8295.21	8247.55
Mtch1	Q791T5	MTCH1_MOUSE	Mitochondrial carrier homolog 1	Q791T5	-0.0900175	0.26017	0.357378	-0.106147	0.19089	0.257371	-0.196165	0.0296808	0.157087	17135.4	16183.4	15550.4	13859.3	16676.4	15472.8	14569.9	14384.1	13684.1	15628.4	14805.7	14419.1	15376.4
Trpm2	Q91YD4	TRPM2_MOUSE	Transient receptor potential cation channel subfamily M member 2	Q91YD4	0.141344	0.260201	0.357378	-0.187698	0.146266	0.206493	-0.0463542	0.701481	0.866155	5847.31	5898.37	4795.7	5461.08	6829.87	5949.72	5910.78	4921.15	5163.78	6922.78	5725.78	5516.99	5457.82
Erh	P84089	ERH_MOUSE	Enhancer of rudimentary homolog	P84089	0.16198	0.260246	0.357381	-0.269131	0.0789055	0.123722	-0.107151	0.446014	0.703073	31156.6	40077.2	39089	48963	36411.5	38342.3	33344.2	36237.3	32326.5	35179.2	38056.7	37684.1	37766.8
Twist2	Q9D030	TWST2_MOUSE	Twist-related protein 2	Q9D030	-0.429914	0.26075	0.358014	0.689413	0.0882565	0.135644	0.259498	0.485941	0.732273	68.8717	129.014	133.624	123.39	78.0414	50.4321	139.145	136.339	107.355	161.278	75.1942	98.9172	131.233
G3bp1	P97855	G3BP1_MOUSE	Ras GTPase-activating protein-binding protein 1	P97855	0.0872821	0.260897	0.358098	-0.0319955	0.669172	0.725905	0.0552866	0.465506	0.719709	131342	131035	132699	157191	135340	128714	139870	135962	134724	131549	133161	132422	134302
Nsmce2	Q91VT1	NSE2_MOUSE	E3 SUMO-protein ligase NSE2	Q91VT1	0.128282	0.260875	0.358098	-0.21274	0.0797238	0.124816	-0.0844587	0.44871	0.704763	4584.09	4335.74	5271.12	5772.53	4569.15	5186.43	4590.66	4663.19	4105.71	5266.43	4419.45	4921.72	4867.11
H2ax	P27661	H2AX_MOUSE	Histone H2AX	P27661	0.217377	0.261006	0.358188	-0.264271	0.179657	0.244689	-0.0468944	0.800746	0.915517	37176.2	39479.5	44238.3	64627.6	38691.9	40804.4	37852.8	40953.7	37992.2	46451.2	40968.1	44834.8	44004.6
Zbtb45	Q52KG4	ZBT45_MOUSE	Zinc finger and BTB domain-containing protein 45	Q52KG4	0.277337	0.261095	0.35825	-0.195263	0.419313	0.496008	0.0820736	0.729711	0.879721	76.0824	127.483	137.371	138.167	129.851	132.203	91.7335	128.205	134.375	89.901	141.205	32.4244	123.653
Rad54l	P70270	RAD54_MOUSE	DNA repair and recombination protein RAD54-like	P70270	-0.624771	0.261153	0.358271	0.459847	0.399486	0.476012	-0.164924	0.757776	0.892531	191.745	701.243	513.522	219.508	246.091	348.642	449.704	206.972	526.467	482.585	361.731	403.385	462.648
Phyh	O35386	PAHX_MOUSE	Phytanoyl-CoA dioxygenase, peroxisomal	O35386	-0.833075	0.261201	0.358278	1.74631	0.0350249	0.0629538	0.913232	0.221682	0.495117	48.26	304.849	359.806	113.804	118.98	69.1461	327.003	392.003	275.823	216.356	179.101	40.021	405.085
Eef1d	P57776	EF1D_MOUSE	Elongation factor 1-delta	P57776	0.13952	0.261453	0.358563	-0.218574	0.0950061	0.14415	-0.0790541	0.512932	0.750288	363863	364107	384679	504095	368519	366685	359290	346538	347278	383064	366062	373165	367897
Ddhd2	Q80Y98	DDHD2_MOUSE	Triacylglycerol hydrolase DDHD2	Q80Y98	-0.105852	0.261549	0.358636	0.175352	0.080377	0.125626	0.0694997	0.450584	0.707172	42419.7	43698.1	45615.4	47188.1	38936.1	36928.6	45392.6	45688.7	47109.9	39389.6	41824.9	42538.7	41875.6
Ptrhd1	D3Z4S3	PTRD1_MOUSE	Putative peptidyl-tRNA hydrolase PTRHD1	D3Z4S3	-0.152662	0.261781	0.358896	0.134458	0.318653	0.393004	-0.0182038	0.889087	0.955726	468.18	577.85	584.205	517.098	440.506	505.128	520.342	620.177	471.574	625.205	484.54	570.35	519.826
Rbmxl1	Q91VM5	RMXL1_MOUSE	RNA binding motif protein, X-linked-like-1	Q91VM5	0.14145	0.26187	0.358958	-0.0589045	0.628736	0.691068	0.0825457	0.501157	0.744994	122272	123313	136072	172227	127073	125803	133275	132687	137745	128301	131126	129938	129409
Impdh2	P24547	IMDH2_MOUSE	Inosine-5'-monophosphate dehydrogenase 2	P24547	-0.0529365	0.262024	0.35911	0.0428226	0.357588	0.433744	-0.0101139	0.823455	0.926814	118534	118809	120359	120386	112401	112207	117350	118148	119710	119715	118349	118732	116617
Acy1	Q99JW2	ACY1_MOUSE	Aminoacylase-1	Q99JW2	-0.0538238	0.262597	0.359836	0.134921	0.0165375	0.0333885	0.0810967	0.106946	0.332739	14347.8	15295	15346.2	14452.3	14772.2	14104.1	15801.6	15867.6	15898.7	15177.2	15068.9	14939.4	15147.1
Tlcd1	Q99JT6	TLCD1_MOUSE	TLC domain-containing protein 1	Q99JT6	0.271894	0.262916	0.360213	-0.0387911	0.867856	0.89435	0.233103	0.332071	0.607004	3142.27	2693.5	1641.95	2443.91	2995.95	3340.78	2883.44	2946.93	2655.55	2934.07	2844.24	2866.83	2786.08
Ndufa11	Q9D8B4	NDUAB_MOUSE	NADH dehydrogenase [ubiquinone] 1 alpha subcomplex subunit 11	Q9D8B4	-0.110089	0.263353	0.360753	0.283216	0.0147778	0.0303075	0.173127	0.0951455	0.312041	1902.62	1815.01	1495.59	1582.87	1714.15	1514.01	1975.82	1932.07	1939.2	1738.84	1853.08	1586.03	1816.64
Ctnnbl1	Q9CWL8	CTBL1_MOUSE	Beta-catenin-like protein 1	Q9CWL8	0.0502617	0.263498	0.360892	0.058335	0.20029	0.268173	0.108597	0.031693	0.163668	18300.7	17870.5	18133.8	19236.7	18752.9	18250.9	19833.9	19658.3	19063.9	18815.5	18016	18871	19467.6
Suds3	Q8BR65	SDS3_MOUSE	Sin3 histone deacetylase corepressor complex component SDS3	Q8BR65	-0.0948396	0.26361	0.360932	0.258388	0.0112588	0.0241896	0.163549	0.0718477	0.263917	2031.62	2099	1724.86	1932.75	1744.87	1790.7	2136.89	2196.52	2201.87	1764.24	1794.26	2009.16	1968.65
Dhrs7b	Q99J47	PEXRP_MOUSE	Peroxisomal reductase activating PPAR-gamma	Q99J47	0.0730578	0.263614	0.360932	-0.134236	0.0581569	0.0956307	-0.0611786	0.343497	0.617447	22554.3	23437.6	22454.7	22068.5	25566.7	24489.6	21984.7	22333.6	21287.2	23104.5	23332.4	23323.8	22708.4
Cyp2a4	P15392	CP2A4_MOUSE	Cytochrome P450 2A4	P15392	0.203157	0.263818	0.360993	-3.22759	5.86276e-08	3.31186e-06	-3.02443	9.75732e-08	9.65105e-05	28765	21226.6	17377.3	25358.7	28329.1	22533.8	2603.43	2722.06	2779.38	16050.6	12077.8	11340.4	17025.8
Myl6	Q60605	MYL6_MOUSE	Myosin light polypeptide 6	Q60605	0.140983	0.263811	0.360993	-0.468943	0.00396363	0.0102217	-0.32796	0.0233533	0.134855	212054	258799	230221	305461	233024	237968	185358	196463	175422	229445	222616	223997	219997
Map4k5	Q8BPM2	M4K5_MOUSE	Mitogen-activated protein kinase kinase kinase kinase 5	Q8BPM2	0.0737859	0.263833	0.360993	-0.0809406	0.223909	0.294526	-0.00715467	0.910108	0.964956	11111	10879.8	11109.6	12703.8	10909.5	11297.2	11159.8	10675.7	11106	10960	11144	10995.6	10367.5
Cluap1	Q8R3P7	CLUA1_MOUSE	Clusterin-associated protein 1	Q8R3P7	-0.207937	0.263807	0.360993	-0.0689229	0.700793	0.754197	-0.276859	0.148232	0.39986	1835.14	1738.89	1778.22	1897.54	1114.87	1740.7	1502.55	1449.9	1464.63	1410.5	1659.87	1546.3	1743.9
Galnt18	Q8K1B9	GLT18_MOUSE	Polypeptide N-acetylgalactosaminyltransferase 18	Q8K1B9	-0.270742	0.264109	0.361312	-0.853218	0.00535135	0.0130584	-1.12396	0.00107165	0.0207436	441.016	477.907	313.03	281.74	388.526	343.25	237.102	189.252	142.027	199.763	313.702	323.249	422.088
Alg11	Q3TZM9	ALG11_MOUSE	GDP-Man:Man(3)GlcNAc(2)-PP-Dol alpha-1,2-mannosyltransferase	Q3TZM9	0.101064	0.264622	0.361953	0.0253998	0.770734	0.816036	0.126464	0.171733	0.432973	5351.24	5447.41	5144.09	4981.46	6109.89	6079.01	5512.1	5840.41	6059	6216.97	5505.48	5620.72	5525.3
IntS13	Q8QZV7	INT13_MOUSE	Integrator complex subunit 13	Q8QZV7	-0.0527866	0.265069	0.362505	0.0961965	0.0604965	0.0988894	0.04341	0.353244	0.626375	4067.55	4216.86	4275.67	4148.14	3920.43	4040.82	4408.67	4278.99	4254.81	4412.75	4135.87	4011.48	4311.53
Mtor	Q9JLN9	MTOR_MOUSE	Serine/threonine-protein kinase mTOR	Q9JLN9	-0.0508723	0.265178	0.362594	0.0872847	0.0738628	0.117344	0.0364124	0.416102	0.683069	3842.7	3873.81	3809.65	3712.58	3768.9	3646.08	3808.25	4067.11	3949.4	3506.55	3595.34	3659.31	3753.1
Ddb1	Q3U1J4	DDB1_MOUSE	DNA damage-binding protein 1	Q3U1J4	-0.0643263	0.265936	0.363571	0.0112546	0.839479	0.871728	-0.0530717	0.352664	0.626153	82828.8	79950.5	79208.2	71869.5	81178.9	78648.9	78083.9	77358.3	77763.5	78550.4	77391	76879.1	79239.3
Sirt2	Q8VDQ8	SIR2_MOUSE	NAD-dependent protein deacetylase sirtuin-2	Q8VDQ8	0.0874343	0.266031	0.363641	-0.126607	0.121608	0.17704	-0.0391726	0.606718	0.811165	2105.86	2132.03	2081.36	2016.8	2365.32	2349.52	2003.14	2189.9	1963.63	1985.12	2027.22	1952.05	2203.31
Psmb1	O09061	PSB1_MOUSE	Proteasome subunit beta type-1	O09061	0.0490336	0.26613	0.363647	-0.130173	0.0131202	0.0274572	-0.0811393	0.0832736	0.287647	93048.5	93073.4	94510.6	98979.3	96389.4	95000	90508.4	86293	88526.8	94082.6	92125.9	92710.7	92742.7
Csgalnact2	Q8C1F4	CGAT2_MOUSE	Chondroitin sulfate N-acetylgalactosaminyltransferase 2	Q8C1F4	0.11317	0.266097	0.363647	-0.382171	0.00374897	0.00977132	-0.269001	0.0217499	0.129061	1246.35	1147.35	1160.39	1093.46	1365.29	1406.42	989.806	1011.67	947.146	1013.97	949.351	1170.56	905.53
Eif3k	Q9DBZ5	EIF3K_MOUSE	Eukaryotic translation initiation factor 3 subunit K	Q9DBZ5	0.0684172	0.266166	0.363647	-0.0785122	0.207371	0.276511	-0.010095	0.864379	0.943081	34236.8	36207.6	32385.4	34623.7	36450.6	36673.3	34617.9	34947.9	32494.1	34081.6	33485.9	33764.3	33242.2
Camk1d	Q8BW96	KCC1D_MOUSE	Calcium/calmodulin-dependent protein kinase type 1D	Q8BW96	-0.166043	0.266603	0.364183	0.0381727	0.790624	0.831477	-0.12787	0.384642	0.654419	971.748	1128.9	1053.31	740.74	1036.6	1065.45	1019.67	885.047	981.428	883.342	1095.17	969.782	959.655
Ctr9	Q62018	CTR9_MOUSE	RNA polymerase-associated protein CTR9 homolog	Q62018	0.0454318	0.2667	0.364256	-0.0538445	0.194785	0.261858	-0.00841272	0.830565	0.930002	6525.53	6360.84	6345.64	6611.25	6697.93	6537.49	6390.41	6387.73	6340.65	6552.33	6409.65	6289.59	6412.95
Kpna6	O35345	IMA7_MOUSE	Importin subunit alpha-7	O35345	-0.0726724	0.267018	0.36463	0.05804	0.368562	0.444716	-0.0146325	0.816197	0.923393	19863.4	19309.3	17823.9	16874.6	18608.2	18717.7	19213.9	18609.1	18546.8	19052.7	17992.5	18147.4	18239
Med27	Q9DB40	MED27_MOUSE	Mediator of RNA polymerase II transcription subunit 27	Q9DB40	-0.093806	0.267093	0.364673	0.175509	0.0561338	0.0930596	0.081703	0.329198	0.605507	2972.09	2773.12	2636.19	2347.21	2718.24	2801.91	2841.79	2953.56	3068	2857.02	2902.04	3054.33	2854.04
Hnrnpa3	Q8BG05	ROA3_MOUSE	Heterogeneous nuclear ribonucleoprotein A3	Q8BG05	0.0821165	0.267543	0.365227	0.074422	0.311622	0.385937	0.156538	0.0527523	0.219324	188588	184798	197997	223452	191727	191056	213712	206215	216814	191430	194655	191459	187400
Cdca7	Q9D0M2	CDCA7_MOUSE	Cell division cycle-associated protein 7	Q9D0M2	0.286203	0.267609	0.365258	0.146851	0.557936	0.625249	0.433054	0.109078	0.336838	462.715	276.731	428.281	575.98	398.458	433.287	614.995	546.476	401.553	409.069	408.724	477.22	397.199
Eif4e	P63073	IF4E_MOUSE	Eukaryotic translation initiation factor 4E	P63073	-0.057224	0.267712	0.365338	0.287171	0.000331408	0.00137326	0.229947	0.00137862	0.0239	42916.9	45069.6	46220.5	44709	41794	42477.5	52559.7	51608.1	53166.6	45010.2	44410.8	44665	44410.8
Cox7b	P56393	COX7B_MOUSE	Cytochrome c oxidase subunit 7B, mitochondrial	P56393	0.301463	0.267824	0.365431	-0.651369	0.0329633	0.0596746	-0.349906	0.20425	0.474964	1907.26	1186.1	1428.05	2668.2	1523.86	1487.17	1299.93	1172.38	1023.98	1041.7	1924.47	1349.77	1552.91
Ptp4a2	O70274	TP4A2_MOUSE	Protein tyrosine phosphatase type IVA 2	O70274	-0.0825486	0.267895	0.365468	0.0237312	0.740939	0.790234	-0.0588175	0.420871	0.686186	9434.4	9702.8	8534.77	8292.73	8510.87	9323.59	8500.41	9239.75	8802.09	8610.46	9465.63	8609.32	8886.17
Dpy30	Q99LT0	DPY30_MOUSE	Protein dpy-30 homolog	Q99LT0	0.283792	0.26804	0.365605	-0.385226	0.144805	0.204849	-0.101434	0.681723	0.858382	1383.04	2032.84	1904.26	3024.1	1814.95	1759.93	1904.65	1641.22	1387.01	2363.4	1632.38	2690.14	1725.77
Exoc7	O35250	EXOC7_MOUSE	Exocyst complex component 7	O35250	-0.0525315	0.268127	0.365664	0.0129478	0.776736	0.820821	-0.0395837	0.396031	0.664215	8336.28	8113.42	7854.74	7998.44	7649.72	7784.24	7801.7	8075.75	7765.84	7858	7694.07	7797.31	7939.15
Hspa12a	Q8K0U4	HS12A_MOUSE	Heat shock 70 kDa protein 12A	Q8K0U4	-0.23334	0.268222	0.365733	-0.681313	0.00839139	0.0189508	-0.914653	0.00161498	0.0262957	308.47	412.115	323.063	271.52	369.475	252.002	158.953	166.717	231.343	211.756	186.288	303.53	182.324
Clint1	Q99KN9	EPN4_MOUSE	Clathrin interactor 1	Q99KN9	-0.105882	0.268305	0.365787	0.0821448	0.383042	0.459319	-0.0237372	0.796451	0.912135	14185.6	14265.8	15635.9	15787.7	12786.5	12577	14408.6	14411.5	14504.5	13855.6	14184.5	13855.6	13893.5
Sf3a2	Q62203	SF3A2_MOUSE	Splicing factor 3A subunit 2	Q62203	0.0518747	0.268692	0.36621	0.021569	0.634451	0.69652	0.0734437	0.13092	0.373851	28484.3	26794.6	27861.3	29465.5	27917	28795.1	29309.4	29161.4	28984.4	29695	27984.5	27465.4	28788.7
Slc20a2	Q80UP8	S20A2_MOUSE	Sodium-dependent phosphate transporter 2	Q80UP8	-0.133502	0.268704	0.36621	0.037189	0.749086	0.797435	-0.0963127	0.416142	0.683069	1439.01	1742.21	1416.92	1422.49	1539.31	1229.05	1308.24	1528.44	1454.1	1289.22	1549.56	1413.03	1524.45
Ecsit	Q9QZH6	ECSIT_MOUSE	Evolutionarily conserved signaling intermediate in Toll pathway, mitochondrial	Q9QZH6	0.0635341	0.268896	0.366412	0.0112953	0.838004	0.870828	0.0748294	0.199301	0.469341	2940.89	3197.92	3287.78	3400.05	3194.88	3248.51	3313.85	3328.38	3275.36	3031.52	3220.77	3331.64	3528.92
Relch	Q148V7	RELCH_MOUSE	RAB11-binding protein RELCH	Q148V7	-0.0542261	0.268985	0.366473	0.0129958	0.783132	0.825689	-0.0412303	0.392844	0.661798	3077.66	3090.75	2867.02	2919.15	2869.87	2908.21	2906.72	2989.87	2880.22	3064.61	2901.21	2902.99	2942.95
Tap1	P21958	TAP1_MOUSE	Antigen peptide transporter 1	P21958	0.118989	0.269514	0.367118	-0.366021	0.00650006	0.0153299	-0.247031	0.0391352	0.183708	3548.64	3590.19	3056.81	3232.24	3959.62	3897.16	2659.93	3035.96	2885.29	2935.93	3182.12	3400.15	3120.25
Rpl10a	P53026	RL10A_MOUSE	Large ribosomal subunit protein uL1	P53026	0.0950799	0.269591	0.367118	-0.1229	0.163761	0.226947	-0.0278206	0.737491	0.882367	341479	342424	366893	426397	353209	347126	343545	346582	340059	353416	337976	342039	343121
Snx17	Q8BVL3	SNX17_MOUSE	Sorting nexin-17	Q8BVL3	-0.0698325	0.269587	0.367118	0.0923843	0.155233	0.216934	0.0225518	0.711652	0.870068	4492.17	4439.71	4484.21	3900.92	4466.16	4439.45	4495.56	4640.06	4493.2	4191.35	4429.42	4426.51	4432.75
Eif2ak3	Q9Z2B5	E2AK3_MOUSE	Eukaryotic translation initiation factor 2-alpha kinase 3	Q9Z2B5	0.153616	0.270183	0.367864	-0.184519	0.192575	0.259163	-0.0309032	0.817637	0.923889	1737.09	1834.33	1748.47	2497.54	1680.65	1826.83	1707.43	1757.51	1741.04	1544.14	1632.31	1674.26	1743.9
Mink1	Q9JM52	MINK1_MOUSE	Misshapen-like kinase 1	Q9JM52	0.192419	0.270304	0.367968	-0.373051	0.0507902	0.0855032	-0.180632	0.298557	0.576026	2623.67	3090.85	3419.06	4373.36	3286.9	2877.82	2699.3	2915.36	2420.04	3075.5	3091.86	3135.79	2849.68
Nup107	Q8BH74	NU107_MOUSE	Nuclear pore complex protein Nup107	Q8BH74	0.0617658	0.270781	0.368557	0.040147	0.464036	0.538704	0.101913	0.0867376	0.294944	14772.2	14557.4	13740.2	14206.9	15502.6	15254.6	15058.3	15723	15425.9	15116.8	14455	14287.9	14741.4
Mrps34	Q9JIK9	RT34_MOUSE	Small ribosomal subunit protein mS34	Q9JIK9	0.0960518	0.271263	0.369153	-0.07584	0.378106	0.454383	0.0202118	0.809891	0.919893	16867.7	16878.3	17588.7	20979.6	17320.9	16826.6	16991.9	17480.8	17582	16770.8	16323.3	17553.6	17634.7
Cops7a	Q9CZ04	CSN7A_MOUSE	COP9 signalosome complex subunit 7a	Q9CZ04	-0.0504486	0.271402	0.369281	0.0557229	0.228235	0.298634	0.00527424	0.904756	0.9632	22570.3	22625.5	23513.2	21339.7	22513.6	22503.7	23085.6	22929.6	22933.7	22486.9	22652	22850	22731.2
Endod1	Q8C522	ENDD1_MOUSE	Endonuclease domain-containing 1 protein	Q8C522	0.115933	0.271648	0.369555	0.164867	0.131665	0.189324	0.280799	0.0211615	0.126603	4114.37	4201.02	3957.68	5250.25	4158.72	3987.08	5051.66	5080.21	4779.36	4439.05	4373.46	4564.52	4428.55
Gorasp2	Q99JX3	GORS2_MOUSE	Golgi reassembly-stacking protein 2	Q99JX3	-0.0497704	0.271804	0.369707	-0.00752904	0.862736	0.890732	-0.0572995	0.211282	0.483678	20559.3	21624.5	21030.9	20146.4	20210.6	20705.7	19769.6	20321.4	20659.3	19087.6	20077.4	19619.5	19999.1
Nucks1	Q80XU3	NUCKS_MOUSE	Nuclear ubiquitous casein and cyclin-dependent kinase substrate 1	Q80XU3	-0.168519	0.271909	0.369789	0.391823	0.0253096	0.0477987	0.223304	0.156545	0.41216	18318.5	19264.2	20151.1	22019.3	14948.7	15217.6	20884.9	22535.8	24038	19603	20037.1	20377.7	19521.3
Slc45a4	Q0P5V9	S45A4_MOUSE	Polyamine-transporter SLC45A4	Q0P5V9	-0.189184	0.272334	0.370307	0.056789	0.732588	0.782432	-0.132395	0.433296	0.694396	805.503	535.32	566.633	571.06	535.86	538.766	671.376	534.922	516.61	801.89	609.286	534.109	679.631
Rpl21	O09167	RL21_MOUSE	Large ribosomal subunit protein eL21	O09167	0.243667	0.272388	0.37032	-0.338201	0.140482	0.199738	-0.0945333	0.659629	0.844596	218698	209426	250581	391117	220861	220522	220791	205111	208200	224393	219776	229166	227062
Ubtd2	Q6PGH0	UBTD2_MOUSE	Ubiquitin domain-containing protein 2	Q6PGH0	0.163856	0.272464	0.370362	-0.213851	0.16259	0.225589	-0.0499955	0.728469	0.878987	5170.31	5168.39	4925.6	7349.99	5191.38	4849.95	5048.19	4703.38	4996.14	5217.5	5301.97	5410.09	5149.1
Per1	O35973	PER1_MOUSE	Period circadian protein homolog 1	O35973	-0.225451	0.272586	0.370462	0.345207	0.108887	0.161378	0.119756	0.548867	0.772638	515.69	506.634	481.353	543.671	300.256	482.077	567.372	547.661	519.181	459.324	533.219	454.54	506.007
Mrps23	Q8VE22	RT23_MOUSE	Small ribosomal subunit protein mS23	Q8VE22	0.0642766	0.272671	0.370462	-0.0137744	0.807073	0.845137	0.0505022	0.381773	0.65285	11349.5	11468	11758.3	12877	11286.2	12036.3	11778.7	12047.7	11978.8	12389.7	12427.3	11808.6	11560.3
Tnfrsf23	Q9ER63	TNR23_MOUSE	Tumor necrosis factor receptor superfamily member 23	Q9ER63	0.260795	0.272659	0.370462	-0.289468	0.227372	0.29776	-0.0286726	0.900151	0.960979	1337.14	1593.85	1429.37	2280.81	1163.88	1973.74	1424.35	1515.21	1329.8	1132.18	1283.95	1688.04	983.534
Park7	Q99LX0	PARK7_MOUSE	Parkinson disease protein 7 homolog	Q99LX0	-0.0546781	0.27282	0.370603	0.0607713	0.226956	0.297479	0.00609317	0.89884	0.960634	99825.7	101707	103853	102783	96118.7	95259	102717	103782	100174	100541	102498	98540.8	99357.3
Ik	Q9Z1M8	RED_MOUSE	Protein Red	Q9Z1M8	0.120881	0.272935	0.370698	-0.0849578	0.432001	0.508194	0.0359228	0.735485	0.882367	14759.4	15072.3	15613.7	19777.9	14790.6	15267	15756.4	15171.5	15657	15919.3	14978.5	14905	15610.3
Aak1	Q3UHJ0	AAK1_MOUSE	AP2-associated protein kinase 1	Q3UHJ0	-0.070706	0.273035	0.370773	-0.0338254	0.588824	0.654477	-0.104531	0.120038	0.35525	9126.03	9267.06	8843.97	9413.66	8337.92	8226.23	8318.45	8339.61	8675.25	9143.85	8429.81	8743.82	8523.99
Aldoa	P05064	ALDOA_MOUSE	Fructose-bisphosphate aldolase A	P05064	0.0843601	0.273248	0.37095	-0.196492	0.0254444	0.0479987	-0.112132	0.156517	0.41216	489450	482485	533368	589344	500820	508573	466914	461031	463432	510410	504540	505779	499016
L3mbtl2	P59178	LMBL2_MOUSE	Lethal(3)malignant brain tumor-like protein 2	P59178	-0.811627	0.273269	0.37095	1.69934	0.0391355	0.0689104	0.887714	0.234203	0.50885	492.54	111.472	305.545	330.897	165.854	56.5316	474.187	480.435	466.427	330.602	392.148	494.913	311.799
Rps26	P62855	RS26_MOUSE	Small ribosomal subunit protein eS26	P62855	0.0545793	0.273343	0.37095	-0.0545099	0.273908	0.346516	6.94047e-05	0.998843	0.999488	152329	145323	152066	156338	151431	159279	155231	145471	149092	162403	154704	162608	155486
Svil	Q8K4L3	SVIL_MOUSE	Supervillin	Q8K4L3	-0.0535711	0.273343	0.37095	-0.322725	0.000103451	0.000557466	-0.376296	3.46063e-05	0.0025208	15246.1	14978	14280	13915.9	14787.5	14176	11337.9	11552.6	11384.1	13346.4	12960.9	13078.7	12893.8
Uros	P51163	HEM4_MOUSE	Uroporphyrinogen-III synthase	P51163	-0.129709	0.273525	0.371136	-0.121378	0.303261	0.377384	-0.251087	0.0524101	0.218481	2347.22	2347.98	2308.64	2607.01	1896.08	1965.46	2005.07	1899.21	1982.19	2372.74	2308.73	2308.86	2394.17
Bnip2	O54940	BNIP2_MOUSE	BCL2/adenovirus E1B 19 kDa protein-interacting protein 2	O54940	-0.169106	0.273669	0.37127	0.261461	0.106713	0.158694	0.0923551	0.53891	0.766942	4045.39	3924.97	3064.05	2649.94	3588.47	3599.39	3710.14	3973.23	3999.11	4323.31	3491.45	3351.34	3679.43
Pfn1	P62962	PROF1_MOUSE	Profilin-1	P62962	0.0718172	0.274111	0.371809	-0.184199	0.0167763	0.0337722	-0.112382	0.103471	0.328258	708878	723024	758467	824976	730389	749070	706316	652032	668193	700123	709710	713318	726196
Ipo13	Q8K0C1	IPO13_MOUSE	Importin-13	Q8K0C1	-0.107188	0.274739	0.372601	0.245558	0.0276662	0.0515343	0.138371	0.168597	0.428309	16704.2	16094.9	14369.8	12723.3	15905.3	15276.5	17295.9	17169.3	17347.2	15540.1	15659	15927.3	16403.2
Slc25a15	Q9WVD5	ORNT1_MOUSE	Mitochondrial ornithine transporter 1	Q9WVD5	-0.234617	0.275253	0.373236	0.476623	0.0446076	0.0769974	0.242005	0.261547	0.538251	3596.09	3300.95	2926.41	1922	3386.11	3276.95	3895.08	3807.32	3874.55	3179.93	3256.74	3250.89	3573.64
Cpne3	Q8BT60	CPNE3_MOUSE	Copine-3	Q8BT60	-0.060995	0.27563	0.373687	-0.0345066	0.526597	0.596489	-0.0955017	0.104303	0.328744	27935.4	28167.2	29093.8	25588.6	28326.2	27821.5	27099	25811.4	26834.2	27396.1	26993.5	26494	27217
Cars2	Q8BYM8	SYCM_MOUSE	Probable cysteine--tRNA ligase, mitochondrial	Q8BYM8	-0.0684954	0.275933	0.374037	0.179389	0.0155247	0.0315848	0.110893	0.0949693	0.311587	2106.43	2116.86	2196.48	1993.1	2202.62	1934.82	2372.59	2231.63	2329.52	2339.62	1952.88	2183.37	2023.6
Med30	Q9CQI9	MED30_MOUSE	Mediator of RNA polymerase II transcription subunit 30	Q9CQI9	-0.134348	0.275997	0.374062	0.0927164	0.443074	0.519014	-0.0416315	0.726516	0.877909	1273.24	1369.76	1171.48	1091.11	1076.11	1315.95	1067.71	1316.19	1333.29	1277.12	1233.94	1081.93	950.665
Rnf20	Q5DTM8	BRE1A_MOUSE	E3 ubiquitin-protein ligase BRE1A	Q5DTM8	0.0777409	0.276075	0.374069	-0.091433	0.206459	0.275411	-0.0136921	0.842028	0.934909	5085.97	5144.89	5206.73	6040.54	5077.86	5221.13	5050.86	5168.94	5072.04	4634.27	5086.42	5116.66	4971.61
Slc33a2	Q5U419	S33A2_MOUSE	Solute carrier family 33 member 2	Q5U419	0.157585	0.276092	0.374069	-0.323967	0.0429704	0.0746811	-0.166382	0.252167	0.529322	885.6	1009	854.801	828.427	1089.2	1174.76	738.67	862.032	848.718	854.071	829.951	860.086	983.763
Eef1b	O70251	EF1B_MOUSE	Elongation factor 1-beta	O70251	0.113219	0.276469	0.374518	-0.254742	0.0302815	0.0555785	-0.141522	0.182449	0.446524	346993	358032	334466	444715	342978	344743	317203	314086	310743	347457	344662	354700	345225
Ints14	Q8R3P6	INT14_MOUSE	Integrator complex subunit 14	Q8R3P6	-0.0800469	0.277044	0.375236	0.0868989	0.24105	0.312616	0.00685207	0.922924	0.97025	2464.37	2397.77	2438.74	2095.82	2451.43	2374.73	2512.25	2528.06	2301.52	2426.02	2474.87	2411.15	2555.72
Ptdss2	Q9Z1X2	PTSS2_MOUSE	Phosphatidylserine synthase 2	Q9Z1X2	0.1824	0.27718	0.375359	-0.237295	0.167746	0.231043	-0.0548952	0.734701	0.882311	1165.99	1305.87	895.728	1040.54	1422.51	1346.43	1042.98	1116.21	1045.13	1119.56	1056.52	1042.91	1306.96
KRT2	P35908	K22E_HUMAN	Keratin, type II cytoskeletal 2 epidermal	P35908	0.635594	0.277495	0.375663	-1.91247	0.00800691	0.0181963	-1.27688	0.0473507	0.205327	40530.2	168502	108663	263309	105879	99813.1	39230.7	42560.9	31238.8	88014.6	90407.2	89958.6	89021.6
Gk5	Q8BX05	GLPK5_MOUSE	Glycerol kinase 5	Q8BX05	-0.202307	0.277472	0.375663	0.4882	0.0227719	0.0436949	0.285892	0.13823	0.38518	475.625	718.038	512.954	510.724	531.318	423.885	716.861	580.523	762.821	565.541	516.89	323.946	503.175
Klhdc8a	Q91XA8	KLD8A_MOUSE	Kelch domain-containing protein 8A	Q91XA8	-0.319538	0.277705	0.375836	0.164775	0.564743	0.63211	-0.154763	0.588154	0.799111	328.962	291.068	340.906	161.255	395.906	263.085	269.088	306.007	287.331	514.235	181.454	497.901	348.396
Ap3s1	Q9DCR2	AP3S1_MOUSE	AP-3 complex subunit sigma-1	Q9DCR2	-0.0935591	0.277713	0.375836	0.0821715	0.336292	0.411155	-0.0113876	0.890778	0.956305	12849.9	13390.6	12835.7	13879.4	11207.1	11688.7	13112.5	13288.1	12379	12241.7	12447.9	13047.5	12632.5
Ube2k	P61087	UBE2K_MOUSE	Ubiquitin-conjugating enzyme E2 K	P61087	0.0646141	0.27831	0.376582	0.00293969	0.959096	0.967838	0.0675538	0.258643	0.534902	44697.5	45338.7	42403.4	46903.6	47552.9	44067.9	43792.4	47712.1	47329.7	39290.4	43846.8	45366.1	43138.7
Pitpnm1	O35954	PITM1_MOUSE	Membrane-associated phosphatidylinositol transfer protein 1	O35954	-0.0556871	0.278531	0.37682	-0.132074	0.0247831	0.0470182	-0.187761	0.00442022	0.0490276	3083.67	3140.49	3135.46	3099.47	3028.53	2881.09	2822.2	2769.73	2628.92	3057.95	2921.21	2849.47	3006.26
Cep20	Q9CZS3	CEP20_MOUSE	Centrosomal protein 20	Q9CZS3	-0.254325	0.278615	0.376873	-0.0149137	0.947333	0.958764	-0.269239	0.253479	0.53085	426.704	580.762	588.847	516.126	397.556	419.078	449.762	572.691	323.651	728.846	543.773	595.141	403.533
Dgke	Q9R1C6	DGKE_MOUSE	Diacylglycerol kinase epsilon	Q9R1C6	-0.152779	0.278721	0.376954	-0.0331192	0.80747	0.845445	-0.185898	0.195099	0.46355	807.88	743.979	718.818	590.744	772.687	688.891	687.402	761.618	560.654	713.314	733.196	736.651	687.787
Vps13a	Q5H8C4	VP13A_MOUSE	Intermembrane lipid transfer protein VPS13A	Q5H8C4	-0.0887161	0.279459	0.377891	0.0152647	0.846768	0.877957	-0.0734515	0.364938	0.637833	8432.71	8274.85	7324.07	6829.27	7920.44	7856.65	7470.58	7730.35	7596.14	7349.06	7735.81	7635.79	7547.22
Gatc	Q8CBY0	GATC_MOUSE	Glutamyl-tRNA(Gln) amidotransferase subunit C, mitochondrial	Q8CBY0	-0.398907	0.279754	0.378166	0.324623	0.373073	0.449116	-0.0742845	0.834477	0.931992	517.984	810.721	781.002	880.129	434.592	374.079	744.891	775.939	486.222	852.171	619.466	587.345	702.519
Vps4a	Q8VEJ9	VPS4A_MOUSE	Vacuolar protein sorting-associated protein 4A	Q8VEJ9	0.104738	0.279738	0.378166	-0.0734872	0.4395	0.515568	0.0312507	0.738323	0.882799	3919.51	4212.21	4164.87	5128.78	4182.62	3985.37	4132.94	4275.37	4152.73	4224.27	4158.92	4016.83	4058.09
Mrpl44	Q9CY73	RM44_MOUSE	Large ribosomal subunit protein mL44	Q9CY73	-0.0660541	0.279821	0.378195	0.0464051	0.439016	0.515278	-0.019649	0.739126	0.883158	4450.65	4224.76	4069.9	3894.14	4110	4167.76	4017.63	4143.36	4413.08	4363.41	3987.91	4455.1	4006.47
Pcid2	Q8BFV2	PCID2_MOUSE	PCI domain-containing protein 2	Q8BFV2	0.108503	0.28014	0.378514	0.0314906	0.745386	0.794364	0.139994	0.173403	0.435422	3878.52	3576.57	3158.02	3411.11	4171.27	3858.1	3961.98	3905.22	3788.06	4048.81	3655.5	3599.41	3635.15
Gcc1	Q9D4H2	GCC1_MOUSE	GRIP and coiled-coil domain-containing protein 1	Q9D4H2	-0.0700915	0.280148	0.378514	0.0806132	0.2195	0.289966	0.0105217	0.866282	0.943795	4050.13	4292.89	4374.15	4382.95	3879.59	3866	4260.48	4236.27	4306.98	4267.78	4170.51	4213.94	4047.15
Znf574	Q8BY46	ZN574_MOUSE	Zinc finger protein 574	Q8BY46	-0.251158	0.28044	0.378847	0.314975	0.184655	0.250273	0.0638166	0.776154	0.902307	289.417	407.308	505.756	420.491	267.606	314.281	400.497	411.929	412.667	266.54	322.823	414.552	325.123
Nopchap1	Q9CX66	NOPC1_MOUSE	NOP protein chaperone 1	Q9CX66	-0.182481	0.280603	0.379006	0.12343	0.456357	0.5315	-0.0590505	0.717807	0.873354	1763.8	1730.84	1824.81	2045.02	1353.35	1377.27	1841.05	1495.44	1789.62	2160.15	1911.22	2031.04	1775.81
Rock2	P70336	ROCK2_MOUSE	Rho-associated protein kinase 2	P70336	0.0460662	0.280791	0.379198	-0.251087	0.000231669	0.00103152	-0.205021	0.000876714	0.01811	10306.8	10535.2	10348.8	11041.6	10527.2	10639.4	8978.04	9086.26	8993.69	9532.23	9887.81	10070.5	9932.91
Rell1	Q8K2J7	RELL1_MOUSE	RELT-like protein 1	Q8K2J7	0.378493	0.280852	0.379219	-0.0295505	0.930276	0.944956	0.348942	0.317457	0.593731	1305.82	570.53	704.525	1139.92	1276.16	792.668	1063.08	795.329	1282.54	1159.4	817.999	561.451	1488.19
Ermp1	Q3UVK0	ERMP1_MOUSE	Endoplasmic reticulum metallopeptidase 1	Q3UVK0	0.0488975	0.281023	0.379387	0.315853	7.14382e-05	0.000422824	0.364751	2.53385e-05	0.00209415	17120	17318.4	17285.4	17645.2	17815.8	18047.5	21755.9	21757.5	23115.8	19904	18417.5	18377.9	19722.2
Reck	Q9Z0J1	RECK_MOUSE	Reversion-inducing cysteine-rich protein with Kazal motifs	Q9Z0J1	-0.135125	0.281806	0.380383	-0.0265571	0.826264	0.861647	-0.161682	0.204683	0.475305	1512.61	1467.55	1169.97	1388.8	1245.45	1133.7	1335.08	1207.64	1150.9	1295.27	1456.48	1400.68	1286.62
Itpr1	P11881	ITPR1_MOUSE	Inositol 1,4,5-trisphosphate-gated calcium channel ITPR1	P11881	0.0754963	0.281965	0.380535	-0.337852	0.00086099	0.00290283	-0.262355	0.00390113	0.0459503	4175.47	4033.01	3837.72	3899.96	4597.41	4217.1	3342.09	3357.55	3337.62	3647.23	3771.23	3553.93	3360.99
Prkd1	Q62101	KPCD1_MOUSE	Serine/threonine-protein kinase D1	Q62101	-0.087156	0.282215	0.380811	0.150166	0.0822182	0.12807	0.0630105	0.428725	0.691696	2870.61	2785.47	2670.82	2314.72	2736.74	2812.39	2843.49	2929.08	2923.07	2860.51	2831.43	2826.31	2672
Mbtps2	Q8CHX6	MBTP2_MOUSE	Membrane-bound transcription factor site-2 protease	Q8CHX6	0.16886	0.282454	0.381072	0.133142	0.390121	0.466662	0.302001	0.0732553	0.266453	697.733	944.046	1026.51	1143.16	915.326	918.035	1061.91	1071.44	1113.59	1207.41	673.108	807.461	810.699
Letm1	Q9Z2I0	LETM1_MOUSE	Mitochondrial proton/calcium exchanger protein	Q9Z2I0	0.0576907	0.282514	0.381091	-0.0365555	0.486172	0.558701	0.0211351	0.684066	0.859197	8907.5	8836.1	9058.47	9874.26	8964.29	9081.37	8968.54	9311.57	8921.01	9069.91	8716.21	9087.81	9310.26
Rragc	Q99K70	RRAGC_MOUSE	Ras-related GTP-binding protein C	Q99K70	0.135403	0.282745	0.381341	-0.0124418	0.918334	0.935286	0.122961	0.326236	0.603355	19175.5	17742.6	16108.8	16013	21723.6	20878.8	18598.1	19790.5	19228.6	18082.8	17682.2	17992.2	18268.8
Acad8	Q9D7B6	ACAD8_MOUSE	Isobutyryl-CoA dehydrogenase, mitochondrial	Q9D7B6	0.0542829	0.282894	0.381442	0.00599318	0.901999	0.922652	0.0602761	0.236983	0.512609	7183.25	7456.79	6839.15	7439.24	7594.38	7258.99	7597.33	7406.2	7379.95	7351.26	6962.42	7403.82	7428.52
Ndufa7	Q9Z1P6	NDUA7_MOUSE	NADH dehydrogenase [ubiquinone] 1 alpha subcomplex subunit 7	Q9Z1P6	-0.121735	0.282912	0.381442	0.424643	0.00386505	0.0100079	0.302908	0.0210099	0.12606	3277.35	2935.64	2997.27	3346.78	2704.3	2473.62	3656.01	3874.24	3822.18	3376.71	3108.82	2862.55	3048.15
Txlng	Q8BHN1	TXLNG_MOUSE	Gamma-taxilin	Q8BHN1	0.137493	0.282995	0.381492	0.400015	0.0101027	0.0221119	0.537508	0.00200347	0.0302668	635.675	541.976	704.701	747.584	612.358	705.868	997.938	822.684	904.276	507.024	708.01	786.528	765.863
Nob1	Q8BW10	NOB1_MOUSE	RNA-binding protein NOB1	Q8BW10	0.0822831	0.283674	0.382346	0.105791	0.177793	0.242349	0.188074	0.0303331	0.159623	18837.5	19417.8	20047.5	23055.3	19515.2	19339.6	22383	22285.3	21736.6	20385.4	20181.1	20382.7	20077.1
Il4r	P16382	IL4RA_MOUSE	Interleukin-4 receptor subunit alpha	P16382	0.231714	0.283916	0.38261	0.0412523	0.843085	0.874903	0.272966	0.213033	0.485726	437.257	295.208	376.332	498.335	485.448	325.111	379.35	473.243	477.338	404.876	347.63	349.837	451.741
Bap1	Q99PU7	BAP1_MOUSE	Ubiquitin carboxyl-terminal hydrolase BAP1	Q99PU7	-0.163367	0.284139	0.382847	0.162578	0.286306	0.359341	-0.000789445	0.99571	0.997749	851.745	818.595	910.491	975.193	737.839	628.155	813.754	880.931	884.111	1044.22	719.807	769.658	726.994
Abcb8	Q9CXJ4	MITOS_MOUSE	Mitochondrial potassium channel ATP-binding subunit	Q9CXJ4	0.0909611	0.284219	0.382893	-0.181192	0.0515561	0.0865767	-0.0902306	0.287827	0.564105	3582.67	3459.58	3050.79	3398.91	3757.18	3577.56	3399.05	2973.13	3101.59	3492.92	3479.63	3369.08	3718.58
Slc36a4	Q8CH36	S36A4_MOUSE	Neutral amino acid uniporter 4	Q8CH36	0.47367	0.284314	0.382959	-0.276828	0.519796	0.590154	0.196842	0.606811	0.811165	77.0239	109.609	86.1264		141.771	109.984	63.024	181.68	95.6227	116.6	130.573	121.284	104.753
Ankrd13d	Q6PD24	AN13D_MOUSE	Ankyrin repeat domain-containing protein 13D	Q6PD24	-0.605981	0.284437	0.383063	0.0716524	0.895449	0.917208	-0.534329	0.341354	0.615282	5443.19	1967.76	3054.14	973.284	4131.86	2307.14	2177.29	2468.55	2003.59	3413.08	3067.05	3667.44	4848.55
Epb41	P48193	EPB41_MOUSE	Protein 4.1	P48193	0.148825	0.284642	0.383214	0.250918	0.0892595	0.136856	0.399743	0.0151155	0.103564	2507.02	1988.26	2144.17	2329.07	2920.3	2141.31	2968.91	3079.44	2684.25	2264.64	2442.05	2312.5	2704.85
Eif2s1	Q6ZWX6	IF2A_MOUSE	Eukaryotic translation initiation factor 2 subunit 1	Q6ZWX6	0.0527686	0.28461	0.383214	0.0121342	0.798673	0.83782	0.0649028	0.196073	0.464881	94775	96089	98410.6	104776	97939.9	97463.4	102812	99111.8	100659	96667.5	99782	98352.7	100404
Arhgef28	P97433	ARG28_MOUSE	Rho guanine nucleotide exchange factor 28	P97433	-0.149451	0.285027	0.383629	-0.158882	0.257921	0.330063	-0.308333	0.045691	0.200963	594.689	558.809	496.27	510.413	432.86	547.061	388.43	521.215	429.032	433.237	526.569	529.498	535.943
Ap3s2	Q8BSZ2	AP3S2_MOUSE	AP-3 complex subunit sigma-2	Q8BSZ2	-0.214035	0.285043	0.383629	0.422128	0.0537598	0.089715	0.208093	0.29768	0.575403	1272.39	982.658	1127.77	1177.28	849.708	903.231	1147.63	1677.07	1129.32	693.074	1466.35	912.128	1282.94
Slc25a42	Q8R0Y8	S2542_MOUSE	Mitochondrial coenzyme A transporter SLC25A42	Q8R0Y8	0.143168	0.285652	0.384387	-0.157891	0.242574	0.314053	-0.014723	0.909239	0.964687	569.632	726.21	569.876	799.853	657.533	603.675	593.641	610.286	631.079	707.638	688.911	547.413	652.465
Polr3c	Q9D483	RPC3_MOUSE	DNA-directed RNA polymerase III subunit RPC3	Q9D483	-0.15492	0.285849	0.38459	0.459731	0.00944725	0.0208755	0.304812	0.0545568	0.223613	1428.8	1450.24	1409.36	1008.5	1499.2	1399.56	1889.7	1665.8	1748.6	1968.48	1461.74	1445.05	1556.14
Tmem268	Q8R239	TM268_MOUSE	Transmembrane protein 268	Q8R239	0.212961	0.286725	0.385707	-0.524701	0.0227665	0.0436949	-0.31174	0.133309	0.377638	697.652	826.552	627.78	717.785	1072.35	732.336	643.58	477.15	616.496	623.968	789.743	727.573	689.404
Fbxl12	Q9EPX5	FXL12_MOUSE	F-box/LRR-repeat protein 12	Q9EPX5	-0.169245	0.287009	0.386025	0.461548	0.0144303	0.0297417	0.292303	0.0843409	0.290488	1055.77	702.446	931.415	797.411	827.174	736.549	1143.78	951.233	1165.92	686.488	847.335	834.725	794.479
Vps54	Q5SPW0	VPS54_MOUSE	Vacuolar protein sorting-associated protein 54	Q5SPW0	-0.34784	0.287551	0.386692	0.569189	0.0992792	0.149432	0.221349	0.489125	0.734483	342.199	311.696	398.058	429.988	287.107	166.85	339.979	445.099	444.576	289.175	237.274	136.133	336.887
Creb3l2	Q8BH52	CR3L2_MOUSE	Cyclic AMP-responsive element-binding protein 3-like protein 2	Q8BH52	-0.18115	0.287783	0.386942	0.00546198	0.973453	0.978283	-0.175688	0.301548	0.579436	349.735	411.352	479.654	368.399	302.008	425.547	332.885	416.85	345.1	493.126	395.928	357.679	424.776
Rac2	Q05144	RAC2_MOUSE	Ras-related C3 botulinum toxin substrate 2	Q05144	0.459956	0.287917	0.387059	-1.32423	0.0112319	0.0241444	-0.864276	0.0648773	0.248497	562.241	559.656	502.008	759.109	510.86	1060.06	321.188	504.755	161.509	833.269	428.745	653.114	444.875
Pusl1	A2ADA5	PUSL1_MOUSE	tRNA pseudouridine synthase-like 1	A2ADA5	0.1433	0.288424	0.387596	-0.155512	0.252237	0.324088	-0.0122123	0.925188	0.971367	731.835	721.214	611.566	919.6	731.855	646.115	682.867	675.393	682.338	624.347	640.364	762.202	711.992
Fastkd1	Q6DI86	FAKD1_MOUSE	FAST kinase domain-containing protein 1, mitochondrial	Q6DI86	-0.193204	0.288389	0.387596	0.418873	0.0389904	0.0687277	0.225669	0.220746	0.493956	376.198	320.823	307.431	343.778	270.174	267.318	317.936	379.771	491.324	390.537	419.731	250.642	329.517
Amph	Q7TQF7	AMPH_MOUSE	Amphiphysin	Q7TQF7	-0.503864	0.288456	0.387596	0.0204735	0.964284	0.97142	-0.48339	0.307132	0.583802	1447.62	1673.18	1681.85	584.586	1007.75	2425.21	1423.11	1086.88	963.865	1068.55	1567.3	1411.8	71.7913
Nrm	Q8VC65	NRM_MOUSE	Nurim	Q8VC65	-0.157963	0.28917	0.388492	0.175028	0.243936	0.315668	0.0170651	0.905422	0.963309	7452.02	6979.58	5963.8	4849.29	6980.09	6598.3	6919.19	6957.23	6676.46	7222.49	6794.62	6463.05	6373.5
Cavin3	Q91VJ2	CAVN3_MOUSE	Caveolae-associated protein 3	Q91VJ2	0.112814	0.2893	0.388604	-0.42007	0.00289329	0.00790066	-0.307256	0.014871	0.10276	58419.1	60463.9	56307.2	74962.9	59708.4	56184.3	46544.5	48194.6	46802.4	54771.7	56282.2	54501.1	54904.5
Tead2	P48301	TEAD2_MOUSE	Transcriptional enhancer factor TEF-4	P48301	-0.508565	0.289696	0.389073	0.843728	0.0967454	0.14626	0.335163	0.476307	0.725336	859.188	372.035	986.369	272.842	503.724	796.76	951.28	792.302	839.835	321.827	1129.45	666.906	572.386
Nipa1	Q8BHK1	NIPA1_MOUSE	Magnesium transporter NIPA1	Q8BHK1	0.158291	0.29016	0.389633	0.173804	0.24883	0.320802	0.332095	0.0448013	0.198204	887.059	1140.27	1001.35	1381.11	952.267	1070.31	1232.45	1295.26	1265.71	896.894	1032.74	1200.07	777.474
Xpo7	Q9EPK7	XPO7_MOUSE	Exportin-7	Q9EPK7	-0.0959563	0.290218	0.389647	0.0980686	0.280477	0.353534	0.00211239	0.98072	0.994129	7565.78	7230.02	6709.65	5871.17	7224.2	7087.97	7091.11	7241.16	7179.25	7101.89	7154.3	6967.15	7048.87
Pdcd7	Q9WTY1	PDCD7_MOUSE	Programmed cell death protein 7	Q9WTY1	0.100938	0.290284	0.389673	0.1294	0.184661	0.250273	0.230339	0.032414	0.164829	460.166	441.282	476.709	561.46	457.787	464.577	498.346	553.178	566.897	547.861	490.315	372.301	580.327
Kctd2	Q8CEZ0	KCTD2_MOUSE	BTB/POZ domain-containing protein KCTD2	Q8CEZ0	-0.426162	0.29081	0.390316	0.342683	0.38968	0.466226	-0.0834793	0.830214	0.929875	582.303	515.183	541.909	203.115	503.712	655.014	551.154	575.258	431.034	636.938	530.249	539.736	404.624
Dpm3	Q9D1Q4	DPM3_MOUSE	Dolichol-phosphate mannosyltransferase subunit 3	Q9D1Q4	0.130367	0.290935	0.390421	0.0391735	0.742785	0.791796	0.169541	0.179638	0.442382	2489.32	3097.2	2484.74	2606.41	2998.37	3214.67	3236.38	3068.96	2744.05	2451.93	2995.77	2480.3	3177.56
Pafah1b1	P63005	LIS1_MOUSE	Platelet-activating factor acetylhydrolase IB subunit beta	P63005	-0.0638528	0.291062	0.390528	0.011046	0.84984	0.880263	-0.0528068	0.377226	0.648414	42050.9	41758.7	40722.4	36585.5	41382.3	41358.8	40424.7	40037.6	39586.9	41177.8	40309.7	40481.5	40755.7
Jmy	Q9QXM1	JMY_MOUSE	Junction-mediating and -regulatory protein	Q9QXM1	0.153558	0.291186	0.390569	-0.238108	0.117818	0.172368	-0.0845507	0.551108	0.773563	1933.07	2113.92	2230.16	2921.13	1941.1	2211.83	2027.99	1952.77	1930.19	2103.75	1639.92	1808.45	1870.77
Cog1	Q9Z160	COG1_MOUSE	Conserved oligomeric Golgi complex subunit 1	Q9Z160	-0.083934	0.29114	0.390569	0.0292871	0.703622	0.756752	-0.0546469	0.482848	0.73034	6271.93	6328.11	6246.08	6667.73	5778.39	5403.79	5889.47	6096.46	6162.8	5726.54	6035.84	6200.72	5817.6
Srr	Q9QZX7	SRR_MOUSE	Serine racemase	Q9QZX7	-0.141759	0.29167	0.391155	0.0723423	0.580405	0.64659	-0.0694169	0.595518	0.803812	359.44	387.905	332.4	357.43	266.087	362.892	356.767	356.8	315.148	324.572	315.17	373.049	387.509
Lrrc8d	Q8BGR2	LRC8D_MOUSE	Volume-regulated anion channel subunit LRRC8D	Q8BGR2	0.144674	0.291775	0.391169	-0.636863	0.00109554	0.00353709	-0.492189	0.00495011	0.0520326	235.463	258.147	287.798	312.122	284.216	266.415	223.014	170.841	164.992	236.358	227.967	204.119	193.488
Pycr3	Q9DCC4	P5CR3_MOUSE	Pyrroline-5-carboxylate reductase 3	Q9DCC4	0.103242	0.291743	0.391169	-0.169498	0.101008	0.151622	-0.066256	0.489499	0.734711	27327.4	26798.9	28598.2	34471.9	26648.6	28258.7	26386	27159.3	25464.1	28448.7	27553.7	27616.3	28027
Plrg1	Q922V4	PLRG1_MOUSE	Pleiotropic regulator 1	Q922V4	-0.049898	0.291849	0.391205	0.156995	0.00750536	0.0172167	0.107097	0.0417237	0.189902	16627.9	16834.5	16045.8	15337.3	16212.8	16282.8	18008.1	17687.3	17619.3	16509.3	16593.7	16889.2	17030.8
Pfdn1	Q9CWM4	PFD1_MOUSE	Prefoldin subunit 1	Q9CWM4	0.190443	0.291927	0.391246	-0.0874836	0.618299	0.681944	0.10296	0.558821	0.778891	3864.33	5565.78	3906.61	5959.42	4800.28	4364.32	4267.96	5202.33	4687.75	4242.01	4737.3	4774.4	5000.92
Sfpq	Q8VIJ6	SFPQ_MOUSE	Splicing factor, proline- and glutamine-rich	Q8VIJ6	0.103801	0.292225	0.391583	-0.0786092	0.418027	0.494768	0.0251913	0.791306	0.909964	183682	180802	200403	235128	189888	184975	194673	188297	191327	193672	189993	187899	193508
Sigmar1	O55242	SGMR1_MOUSE	Sigma non-opioid intracellular receptor 1	O55242	0.182839	0.292284	0.391598	-0.14489	0.397754	0.474221	0.0379487	0.82088	0.925175	10860.2	10388.7	8771.69	8589.59	13088.7	12874.5	9662.84	10497.7	10557.3	9285.57	9536.72	9944.48	9676.84
Mef2a	Q60929	MEF2A_MOUSE	Myocyte-specific enhancer factor 2A	Q60929	0.0938468	0.292451	0.391675	-0.0872753	0.325272	0.399802	0.00657145	0.939043	0.977487	1086.51	1063.84	1014.04	1027.18	1285.91	1078.6	1023.16	1066.04	1089.39	900.263	1052.74	1005.21	1059.32
Ank2	Q8C8R3	ANK2_MOUSE	Ankyrin-2	Q8C8R3	0.0912442	0.292483	0.391675	-0.199398	0.0391682	0.0689532	-0.108153	0.218418	0.491958	2013.05	1831.08	1983.73	2189.14	2082.19	1939.32	1862.43	1936.12	1619.41	1895.18	1830.97	1759.13	1970.8
Mtif3	Q9CZD5	IF3M_MOUSE	Translation initiation factor IF-3, mitochondrial	Q9CZD5	-0.216138	0.292409	0.391675	0.29727	0.159726	0.222318	0.0811322	0.683405	0.859197	2387.63	1632.02	1994.97	1282.73	2068.42	1869.24	2006.07	2217.92	2068.27	1198.69	1430.27	1573.98	2098.05
Sorbs3	Q9R1Z8	VINEX_MOUSE	Vinexin	Q9R1Z8	0.0884944	0.292592	0.391758	-0.356488	0.0019037	0.00558444	-0.267994	0.00920111	0.0767129	4818.75	4627.52	4861.98	5718.08	4633.67	4918.56	4098.42	3996.73	3790.98	4302.77	4523.61	4403.18	4245.36
Dyrk1a	Q61214	DYR1A_MOUSE	Dual specificity tyrosine-phosphorylation-regulated kinase 1A	Q61214	-0.0664994	0.292735	0.391886	-0.0409069	0.508063	0.579129	-0.107406	0.106422	0.332103	2981.24	3004.1	3170.01	3136.4	2899.57	2718.64	2819.37	2823.69	2852.36	2345.83	2877.4	2815.74	2848.19
Hs1bp3	Q3TC93	H1BP3_MOUSE	HCLS1-binding protein 3	Q3TC93	0.0557893	0.29279	0.391897	0.00499501	0.922175	0.938449	0.0607843	0.254753	0.531525	12360.3	12489.7	12210.8	13456.4	12467.3	12618.5	12412.8	13409.6	12851	12877.1	13315.5	12922.9	12505.4
Mapk7	Q9WVS8	MK07_MOUSE	Mitogen-activated protein kinase 7	Q9WVS8	-0.106263	0.293027	0.392151	0.0145095	0.881673	0.906003	-0.0917532	0.359623	0.633096	20424.6	23751	18508.8	21003.8	18692.2	18335.4	18994.1	19468.6	20063.1	18860.6	19084.9	19111.9	19004.5
Tubgcp5	Q8BKN5	GCP5_MOUSE	Gamma-tubulin complex component 5	Q8BKN5	-0.160795	0.293217	0.392342	0.195031	0.209553	0.278822	0.0342357	0.816723	0.92361	324.338	341.98	287.776	220.839	324.766	318.563	321.452	325.765	327.303	331.431	344.147	349.964	306.563
Rfc4	Q99J62	RFC4_MOUSE	Replication factor C subunit 4	Q99J62	-0.0820841	0.293313	0.392408	0.136149	0.0990827	0.149163	0.0540649	0.479986	0.727602	22371.4	22796	25370.4	24410.5	21120.5	21157.8	24164.6	24353.5	24601.6	23267.4	23349	23109.9	22349.6
Dse	Q8BLI4	DSE_MOUSE	Dermatan-sulfate epimerase	Q8BLI4	-0.115493	0.29338	0.392434	0.292715	0.0214719	0.0416303	0.177222	0.122692	0.360183	1727.17	1384.65	1721.7	1592.46	1542.62	1318.27	1851.23	1787.93	1798.32	1600.01	1499.32	1752.15	1720.93
Yaf2	Q99LW6	YAF2_MOUSE	YY1-associated factor 2	Q99LW6	0.13355	0.293742	0.392854	-0.157184	0.222552	0.293066	-0.0236342	0.847339	0.93705	785.219	625.333	610.381	747.515	725.854	729.191	675.224	740.349	570.788	673.318	620.218	671.832	743.129
Sh3bp1	P55194	3BP1_MOUSE	SH3 domain-binding protein 1	P55194	0.0552173	0.294	0.393088	-0.0480731	0.356852	0.432977	0.00714426	0.888068	0.955576	5624.02	5515.17	5417.54	6085.32	5586.6	5544.26	5470.43	5618.5	5549.04	5813.86	5646.73	5575.38	5792.66
Actr1a	P61164	ACTZ_MOUSE	Alpha-centractin	P61164	-0.0501848	0.294011	0.393088	-0.0814221	0.105929	0.157703	-0.131607	0.0185672	0.116805	61934.7	60777.1	63279	62515.8	59076.6	58104.1	56869.8	55905.6	56982.7	57001.1	59488.3	59793.2	57827.1
Mthfs	Q9D110	MTHFS_MOUSE	5-formyltetrahydrofolate cyclo-ligase	Q9D110	0.163174	0.294181	0.393251	-0.175547	0.261658	0.333902	-0.012373	0.934258	0.974879	514.567	499.277	428.602	512.563	645.554	467.218	557.29	451.273	426.721	559.432	291.497	417.152	483.197
Rps27l	Q6ZWY3	RS27L_MOUSE	Small ribosomal subunit protein eS27-like	Q6ZWY3	0.158133	0.294232	0.393257	-0.151264	0.314281	0.388767	0.00686897	0.962309	0.987557	43118.9	42511.6	45006.1	63286.8	42282	42833.8	43434.3	43888.2	43900.6	50865.6	44742.1	46433.1	46208.1
Daglb	Q91WC9	DGLB_MOUSE	Diacylglycerol lipase-beta	Q91WC9	-0.112208	0.294531	0.393593	0.405483	0.00366643	0.0096105	0.293275	0.018947	0.118209	637.298	563.709	551.082	500.171	598.749	523.5	784.491	641.717	723.662	426.239	550.598	542.688	511.432
Axin1	O35625	AXIN1_MOUSE	Axin-1	O35625	-0.137711	0.294819	0.393914	0.14893	0.259981	0.332148	0.0112197	0.929477	0.972577	2938.79	3457.46	2664.12	3122.21	2500.38	2604.04	3209	2722.31	3171.79	3701.56	2921.95	2951.67	2584.52
Gga3	Q8BMI3	GGA3_MOUSE	ADP-ribosylation factor-binding protein GGA3	Q8BMI3	-0.26201	0.295004	0.394097	0.549621	0.0466432	0.0797951	0.287611	0.253639	0.530861	330.039	376.287	384.176	468.276	239.307	246.91	422.691	473.378	433.633	460.293	421.017	414.733	348.506
Alg1	Q921Q3	ALG1_MOUSE	Chitobiosyldiphosphodolichol beta-mannosyltransferase	Q921Q3	-0.101232	0.295237	0.394346	0.0719682	0.448904	0.524142	-0.0292636	0.754434	0.890877	2598.04	2501.37	2301.14	2008.75	2449.15	2462.66	2516.89	2285.29	2446.43	2149.69	2548.64	2466.89	2179.1
Tmbim1	Q8BJZ3	LFG3_MOUSE	Protein lifeguard 3	Q8BJZ3	0.208053	0.295502	0.394636	-0.34684	0.0990261	0.149105	-0.138788	0.476647	0.725619	895.514	815.771	931.638	727.497	1119.92	1287.54	843.832	762.508	792.591	844.498	570.9	886.783	681.949
Nup42	Q8CIC2	NUP42_MOUSE	Nucleoporin NUP42	Q8CIC2	-0.0836618	0.295662	0.394787	0.102176	0.208957	0.278208	0.0185142	0.810677	0.920209	1590.48	1603.3	1601.05	1556.35	1466.01	1503.67	1678.97	1760.68	1435.31	1645.75	1507.28	1536.46	1316.45
Atp9b	P98195	ATP9B_MOUSE	Probable phospholipid-transporting ATPase IIB	P98195	0.107336	0.296174	0.395406	-0.124889	0.229686	0.300223	-0.0175524	0.859534	0.941102	2506.92	2615.98	2419.33	2459.36	3150.25	2559.98	2601.13	2535.94	2319.09	2731.41	2633.89	2707.8	2638.09
Wasf1	Q8R5H6	WASF1_MOUSE	Actin-binding protein WASF1	Q8R5H6	0.14585	0.296693	0.396035	-0.285588	0.0603092	0.0986425	-0.139738	0.316034	0.593072	2912.98	2981.28	2857.26	4112.68	2918.07	2800.18	2605.02	2712.31	2626.29	2514.87	2146.86	2583.75	2614.57
Mri1	Q9CQT1	MTNA_MOUSE	Methylthioribose-1-phosphate isomerase	Q9CQT1	-0.074453	0.296743	0.396039	0.114379	0.124734	0.18121	0.0399258	0.566024	0.783637	8946.44	8907.95	8350.75	7543.3	8643.13	8743.46	8690.89	9184.09	9059.61	9043.59	8887.71	8823.76	8348.33
Dazap1	Q9JII5	DAZP1_MOUSE	DAZ-associated protein 1	Q9JII5	0.113118	0.296841	0.396106	0.031573	0.763401	0.809822	0.144691	0.191304	0.459263	42405.4	42867.5	42985.9	55569	41609.7	42756.7	47625.1	46362	47813.1	45593.1	45218.8	44812.8	44211.3
Errfi1	Q99JZ7	ERRFI_MOUSE	ERBB receptor feedback inhibitor 1	Q99JZ7	-0.609145	0.297057	0.396331	1.12099	0.0742007	0.117656	0.511847	0.37606	0.647884	92.1253	86.4608	357.083	79.8822	110.39	90.8812	312.942	200.219	131.596	323.669	130.767	337.436	297.294
Lmna	P48678	LMNA_MOUSE	Prelamin-A/C	P48678	0.188756	0.297271	0.396424	-0.308815	0.105601	0.157294	-0.12006	0.498387	0.74242	650671	661830	787555	1.07163e+06	689858	679275	656025	623373	646094	714380	689796	706203	694757
Nherf1	P70441	NHRF1_MOUSE	Na(+)/H(+) exchange regulatory cofactor NHE-RF1	P70441	-0.117694	0.297365	0.396424	0.230681	0.0604173	0.0987997	0.112986	0.315814	0.592928	19656.6	20129.2	22081.6	22714.8	17417.2	17289.8	21931.5	22101.7	22798.5	20432.8	20570.7	20898.9	20494.4
Fahd1	Q8R0F8	FAHD1_MOUSE	Oxaloacetate tautomerase FAHD1, mitochondrial	Q8R0F8	0.128288	0.297343	0.396424	-0.175761	0.165229	0.228335	-0.0474732	0.690807	0.861331	3366.21	3347.15	3530.08	4526.25	3167.41	3622.53	3209.41	3421.18	3281.89	3770.93	3329.54	3635.65	3349.16
Slc75a1	Q9D2V8	S75A1_MOUSE	Solute carrier family 75 member 1	Q9D2V8	0.116822	0.297204	0.396424	-0.272634	0.0315076	0.0574652	-0.155812	0.175279	0.437749	11320.3	11546.5	9686.01	10115.4	12960.5	12312.6	9479.93	10154	9512.64	11113.2	10279	9861.51	10122
Arl6ip1	Q9JKW0	AR6P1_MOUSE	ADP-ribosylation factor-like protein 6-interacting protein 1	Q9JKW0	0.230707	0.297301	0.396424	-0.550596	0.0287802	0.053251	-0.319889	0.160749	0.416884	629.215	680.32	395.839	642.018	543.934	783.947	449.524	448.693	431.957	483.984	398.865	684.133	517.329
Cmpk1	Q9DBP5	KCY_MOUSE	UMP-CMP kinase	Q9DBP5	0.134796	0.297448	0.39647	-0.269185	0.0566915	0.0937968	-0.134389	0.298811	0.576115	82980.1	83822	94678.8	117547	86965.5	85262.8	78920.5	77476.4	81444.3	83535.4	80728.9	81164.5	83744
Rps19	Q9CZX8	RS19_MOUSE	Small ribosomal subunit protein eS19	Q9CZX8	0.183296	0.297531	0.396517	-0.245262	0.174319	0.238436	-0.0619658	0.716205	0.872386	253008	239644	268970	389997	250002	244869	231515	250522	247184	265017	261740	268252	271992
Ppp1r13l	Q5I1X5	IASPP_MOUSE	RelA-associated inhibitor	Q5I1X5	0.131364	0.297679	0.396543	-0.139708	0.270164	0.342735	-0.00834428	0.945331	0.979709	2871.55	3141.4	3364.58	4126.39	3200.99	3019.6	2995.59	3033.95	3282.05	3153.39	2941.45	3316.21	3134.61
Kiaa1549	Q68FD9	K1549_MOUSE	UPF0606 protein KIAA1549	Q68FD9	-0.159828	0.297678	0.396543	0.155853	0.309045	0.383432	-0.00397479	0.978579	0.993292	426.99	464.222	431.076	476.818	312.221	411.665	428.131	409.736	483.089	421.79	296.505	446.216	455.964
Ier3ip1	Q9CR20	IR3IP_MOUSE	Immediate early response 3-interacting protein 1	Q9CR20	0.168882	0.297693	0.396543	-0.176926	0.27686	0.349506	-0.00804347	0.958993	0.986277	2758.71	2950.78	2093.27	3205.97	2675.11	2822.82	2465.12	3000.3	2265.7	2800.34	3070.29	3027.79	3038.11
Ssh1	Q76I79	SSH1_MOUSE	Protein phosphatase Slingshot homolog 1	Q76I79	-0.360062	0.297782	0.396597	0.145009	0.6657	0.723507	-0.215053	0.524678	0.756279	339.232	365.797	359.724	435.144	274.306	176.876	347.854	215.566	380.641	349.189	241.75	272.172	336.22
Tjp1	P39447	ZO1_MOUSE	Tight junction protein 1	P39447	-0.0674168	0.298022	0.396853	0.264641	0.00238313	0.00672725	0.197224	0.0115945	0.088116	8676.04	8743.96	8849.16	9173.77	8065.98	7885.75	9995.24	10000.6	10121	9219.1	9167.32	9131.74	9199.42
Hacl1	Q9QXE0	HACL1_MOUSE	2-hydroxyacyl-CoA lyase 1	Q9QXE0	0.107216	0.298488	0.397409	-0.145912	0.168695	0.232004	-0.0386958	0.698713	0.864662	1465.43	1590.52	1588.36	1898.41	1676.9	1453.39	1563.35	1544.47	1414.73	1761.79	1513.73	1379.48	1601.27
Ppp2cb	P62715	PP2AB_MOUSE	Serine/threonine-protein phosphatase 2A catalytic subunit beta isoform	P62715	-0.232568	0.298709	0.39764	-0.202861	0.360753	0.436944	-0.435429	0.071038	0.262528	3187.78	2913.01	4317.73	3932.25	2584.27	2432.64	2623.76	2242.71	2755.23	2858.17	2813.17	2851.69	2307.74
Urb1	Q571H0	NPA1P_MOUSE	Nucleolar pre-ribosomal-associated protein 1	Q571H0	-0.121391	0.298772	0.397648	0.342279	0.0139493	0.0288865	0.220888	0.0778248	0.276409	4668.89	4440.72	3813.8	3427.3	4424.28	4051.38	4736.18	5254.32	5029.93	4412.04	4247.61	4423.43	4373.28
Mad2l1bp	Q9DCX1	MD2BP_MOUSE	MAD2L1-binding protein	Q9DCX1	-0.0877845	0.298811	0.397648	0.134966	0.12597	0.18242	0.0471816	0.566908	0.784078	2304.84	1945.24	1957.86	1833.12	1967.29	2027.95	2247.85	2103.64	2047.7	2100.23	1934.55	2178.9	2184.85
Thumpd3	P97770	THUM3_MOUSE	tRNA (guanine(6)-N(2))-methyltransferase THUMP3	P97770	-0.0861421	0.29895	0.397706	0.280297	0.0068395	0.0159941	0.194155	0.0367422	0.178113	6655	6769.81	5798.66	5548.46	6504.13	6051.97	7292.76	7362.14	7286.12	6493.12	6549.58	6682.5	6652.05
Nabp2	Q8R2Y9	SOSB1_MOUSE	SOSS complex subunit B1	Q8R2Y9	0.0805148	0.298916	0.397706	0.173488	0.0436155	0.0755177	0.254003	0.00802762	0.0706159	3689.13	3845.03	3377.33	4191.41	3549.67	3806.81	4349.87	4305.68	4337.77	4354.37	3788.81	3477.17	4048.62
Ino80c	Q8BHA0	IN80C_MOUSE	INO80 complex subunit C	Q8BHA0	-0.115415	0.299062	0.397791	0.0659671	0.543347	0.61179	-0.0494477	0.646968	0.836647	1291.54	1471.1	1292.9	1430.11	1170.28	1154.58	1437.42	1262.3	1221.55	1207.89	1308.12	1433.17	1132.91
Eif3f	Q9DCH4	EIF3F_MOUSE	Eukaryotic translation initiation factor 3 subunit F	Q9DCH4	0.0513506	0.299307	0.398054	-0.0707781	0.164608	0.227742	-0.0194275	0.685615	0.859505	58873.9	59756.1	56499.9	58048.6	61487.7	61965.1	57577.9	58567.4	56610.4	58243.8	57969.8	57847.4	58963.1
Cct2	P80314	TCPB_MOUSE	T-complex protein 1 subunit beta	P80314	0.0722045	0.29942	0.39814	-0.00463194	0.945002	0.956871	0.0675726	0.329451	0.605593	194658	195575	206258	230468	198298	199652	211091	205246	208581	207320	210007	209809	210008
Aimp2	Q8R010	AIMP2_MOUSE	Aminoacyl tRNA synthase complex-interacting multifunctional protein 2	Q8R010	-0.0495027	0.299628	0.398352	0.0683604	0.164168	0.227284	0.0188577	0.683794	0.859197	41091.5	40628.5	39538.6	37804.1	40563.2	38835.4	41022.6	41643.4	40185.1	41245.9	40248.1	41182.5	40277.5
Sgms1	Q8VCQ6	SMS1_MOUSE	Phosphatidylcholine:ceramide cholinephosphotransferase 1	Q8VCQ6	-0.327242	0.300376	0.399284	0.15229	0.620297	0.683603	-0.174953	0.57023	0.786838	722.024	658.609	710.058	336.13	602.774	843.881	516.997	626.266	724.816	960.066	612.54	914.388	515.094
Mad1l1	Q9WTX8	MD1L1_MOUSE	Mitotic spindle assembly checkpoint protein MAD1	Q9WTX8	0.0672711	0.300857	0.399859	-0.0651149	0.315587	0.389918	0.00215618	0.972589	0.990921	5468.4	5705.11	5720.72	6434.83	5627.39	5668.7	5757.55	5668.54	5493.06	5605.8	5499.73	5469.34	5801.08
Mrpl58	Q8R035	ICT1_MOUSE	Large ribosomal subunit protein mL62	Q8R035	-0.0756576	0.300985	0.399964	0.0430953	0.546368	0.614442	-0.0325624	0.646874	0.836647	6700.31	6498.25	6805.62	7044.05	6017.44	5973.1	6374.79	6666.04	6516.57	6067.59	6367.67	6494.37	6525.23
Hint2	Q9D0S9	HINT2_MOUSE	Adenosine 5'-monophosphoramidase HINT2	Q9D0S9	0.0893188	0.301094	0.400046	-0.427495	0.000736332	0.00256713	-0.338176	0.00305647	0.040183	7350.66	9049.31	8478.65	8663.25	8582.73	9133.24	6254.11	6913.32	6456.73	7375.77	8199.29	8479.48	7941.85
Cast	P51125	ICAL_MOUSE	Calpastatin	P51125	0.050673	0.301285	0.400235	0.0014623	0.975343	0.979946	0.0521353	0.288493	0.564878	15354.6	15696.9	15617.2	16843.7	15773.7	15741.7	16023.2	15773.9	16597.9	16084.8	15942.9	16134.9	16217.6
Ccnyl1	D3YUJ3	CCYL1_MOUSE	Cyclin-Y-like protein 1	D3YUJ3	-0.0920099	0.301584	0.400568	0.0160589	0.851972	0.881922	-0.075951	0.388658	0.657852	2686.75	2684.48	2331.11	2559.48	2184.37	2483.59	2451.36	2542.29	2303.7	2817.46	2776.15	2245.47	2539.59
Sec23ip	Q6NZC7	S23IP_MOUSE	SEC23-interacting protein	Q6NZC7	-0.0420718	0.301692	0.400584	0.02907	0.467467	0.542006	-0.0130018	0.741759	0.884652	18480.8	18458.8	18998.2	18277.9	17947	18101.9	18656.4	18392.4	18383.5	18789.2	18298.3	18038.4	17997.6
Dynll2	Q9D0M5	DYL2_MOUSE	Dynein light chain 2, cytoplasmic	Q9D0M5	-0.0905253	0.301675	0.400584	-0.0394564	0.643257	0.704233	-0.129982	0.151571	0.40484	11780.9	12593.5	13229.8	12771.4	11527.3	11044.8	11592.2	10485.2	12323.9	11243	11956.3	12190.1	10995.1
Cbx8	Q9QXV1	CBX8_MOUSE	Chromobox protein homolog 8	Q9QXV1	0.0724364	0.30199	0.400915	-0.0769656	0.274821	0.347353	-0.00452918	0.946696	0.980098	4707.44	4526.98	4511.12	5297.44	4508.43	4679.54	4723.8	4442.77	4537.77	4787.14	4510.9	4545.18	4821.13
Ube2r2	Q6ZWZ2	UB2R2_MOUSE	Ubiquitin-conjugating enzyme E2 R2	Q6ZWZ2	-0.0749841	0.302157	0.401073	0.0423559	0.550649	0.618844	-0.0326282	0.644151	0.835263	11842.1	11930.9	11520.6	12426.3	10397	10779.6	11711.1	11290.1	11503.1	11499.9	11194.6	11711.8	11529.4
Pofut1	Q91ZW2	OFUT1_MOUSE	GDP-fucose protein O-fucosyltransferase 1	Q91ZW2	0.0532306	0.302269	0.401157	-0.158073	0.0112843	0.0242319	-0.104842	0.0616602	0.241067	8683.92	8303.24	9041.48	8935.87	8855.43	9202.99	8287.61	8056.37	7851.5	8228.31	8182.4	8306.08	8439.31
Ccdc85b	Q6PDY0	CC85B_MOUSE	Coiled-coil domain-containing protein 85B	Q6PDY0	-0.251002	0.302373	0.401167	-0.0166382	0.943544	0.955861	-0.26764	0.273628	0.55069	478.942	841.367	863.917	599.482	502.019	686.383	521.011	610.277	627.572	686.641	432.675	563.177	682.838
Mtfr1	Q99MB2	MTFR1_MOUSE	Mitochondrial fission regulator 1	Q99MB2	0.0748738	0.302329	0.401167	-0.247093	0.00660588	0.0155441	-0.172219	0.0349405	0.171887	674.732	645.696	655.91	745.016	631.191	710.06	607.721	587.797	559.168	584.734	594.174	682.525	738.425
Cmtm7	Q9ESD6	CKLF7_MOUSE	CKLF-like MARVEL transmembrane domain-containing protein 7	Q9ESD6	-0.384554	0.30243	0.401178	0.270258	0.460854	0.535855	-0.114296	0.75163	0.889361	2120.85	2150.72	1543.91	848.338	2501.8	1491.44	1552.23	2049.1	1745.73	2465.45	1927.04	2005.89	1870.1
Gabbr1	Q9WV18	GABR1_MOUSE	Gamma-aminobutyric acid type B receptor subunit 1	Q9WV18	-0.331047	0.302567	0.401297	0.617871	0.0737571	0.117274	0.286824	0.367701	0.640573	408.927	715.689	467.138	297.216	539.928	427.998	475.47	838.168	622.857	44.9308	404.929	669.262	603.933
Rbm4b	Q8VE92	RBM4B_MOUSE	RNA-binding protein 4B	Q8VE92	0.11423	0.302904	0.401679	-0.0718375	0.508269	0.579284	0.0423925	0.693545	0.862801	702.824	721.408	796.371	904.44	821.306	689.316	813.033	756.18	717.289	735.248	728.458	857.015	691.446
Klf16	P58334	KLF16_MOUSE	Krueppel-like factor 16	P58334	-0.121029	0.303025	0.401741	-0.124154	0.291549	0.364722	-0.245184	0.0563051	0.228746	1090.4	1044.46	1185.07	1182.5	1023.68	866.873	980.65	882.143	937.016	1123.75	857.34	880.998	1084.89
Rmnd5b	Q91YQ7	RMD5B_MOUSE	E3 ubiquitin-protein transferase RMND5B	Q91YQ7	-0.219124	0.303144	0.401741	0.798339	0.0038986	0.0100791	0.579215	0.0196231	0.12092	230.029	224.514	139.762	135.56	186.822	180.704	294.213	281.575	290.564	185.927	245.682	235.655	256.18
Ifi35	Q9D8C4	IN35_MOUSE	Interferon-induced 35 kDa protein homolog	Q9D8C4	-0.109206	0.303077	0.401741	-0.0707182	0.496278	0.56814	-0.179924	0.107341	0.333425	2336.92	2724.12	2817.49	2693.63	2292.24	2314.79	2107.61	2448.92	2390.45	2666.2	2255.53	2421.54	2644.43
Slc12a7	Q9WVL3	S12A7_MOUSE	Solute carrier family 12 member 7	Q9WVL3	-0.136275	0.303112	0.401741	0.122544	0.351336	0.427158	-0.0137312	0.914435	0.966829	1800.61	1719.47	2004.46	1381.22	1790.11	1890.61	1834.02	1960.42	1677.49	1882.88	1791.35	1671.75	1778.26
Papola	Q61183	PAPOA_MOUSE	Poly(A) polymerase alpha	Q61183	-0.0590969	0.303369	0.401975	0.158037	0.0186703	0.0369403	0.0989401	0.102815	0.326868	9812.14	9457.42	9071.75	8509.7	9356.59	9350.31	10147.7	10146.4	10043.9	9984.8	9764.2	9799.04	10131.8
Eif5	P59325	IF5_MOUSE	Eukaryotic translation initiation factor 5	P59325	0.0630763	0.303456	0.402026	-0.125742	0.0597137	0.0978032	-0.0626656	0.306407	0.583043	47810.9	47395.5	48000	54168	48682.8	47027.2	46392	44966.2	45770.2	47435.5	46901.7	47104.7	48293.5
Derl2	Q8BNI4	DERL2_MOUSE	Derlin-2	Q8BNI4	0.0980118	0.303719	0.40231	-0.121091	0.21157	0.281281	-0.0230789	0.80233	0.916822	4700.72	4123.31	3889.72	4880.27	4321.09	4383.33	4084.95	4504.55	3905.23	4381.36	4156.63	4797.05	4310.1
Nt5c3b	Q3UFY7	5NT3B_MOUSE	7-methylguanosine phosphate-specific 5'-nucleotidase	Q3UFY7	-0.0665861	0.303928	0.402523	0.116765	0.0902199	0.138099	0.0501794	0.431751	0.692938	9556.32	9591.79	10233.5	10069.2	9110.48	8903.15	9839.89	10082	10495.3	10138.3	9443.96	9139.46	9799.49
Cks1b	P61025	CKS1_MOUSE	Cyclin-dependent kinases regulatory subunit 1	P61025	-0.157615	0.304085	0.402666	0.258373	0.109523	0.162088	0.100759	0.502576	0.745603	6738.59	6696.33	8461.55	7538.32	6077.82	6004.74	7345.59	6975.01	9189.23	5428.27	5418.22	5691.57	5911.63
Eml1	Q05BC3	EMAL1_MOUSE	Echinoderm microtubule-associated protein-like 1	Q05BC3	-0.0579348	0.304215	0.402711	0.0219142	0.688863	0.743477	-0.0360207	0.514151	0.751028	11599.7	11253.1	11621.4	11802.8	10775.6	10573.8	10977.6	11466	11182.3	11629.9	10874.7	11267.6	11151.1
Alkbh6	Q8K2U2	ALKB6_MOUSE	Probable RNA/DNA demethylase ALKBH6	Q8K2U2	-0.0956419	0.304215	0.402711	0.0885647	0.339098	0.41416	-0.00707722	0.937249	0.976923	2999.44	2805.16	2441.48	2505.06	2737.84	2455	2548.32	2766.69	2871.08	2499.69	2453.69	2937.39	2466.97
Hook2	Q7TMK6	HOOK2_MOUSE	Protein Hook homolog 2	Q7TMK6	0.1118	0.30472	0.403314	0.188967	0.100928	0.151529	0.300767	0.0184211	0.116415	10253.9	11922.2	10063	13371.2	10817.5	10731.1	12797.2	13893.2	12932.4	12317.7	11181	12398	11459.2
Frk	Q922K9	FRK_MOUSE	Tyrosine-protein kinase FRK	Q922K9	0.297998	0.305629	0.404453	-0.340729	0.246162	0.317955	-0.0427309	0.879188	0.951405	297.473	282.904	581.076	406.639	396.411	563.747	358.178	390.355	320.016	419.979	332.785	301.575	118.056
Apbb1ip	Q8R5A3	AB1IP_MOUSE	Amyloid beta A4 precursor protein-binding family B member 1-interacting protein	Q8R5A3	0.0478032	0.305844	0.404663	-0.0648451	0.176139	0.240411	-0.0170418	0.706736	0.868193	4245.43	4471.7	4401.63	4375.65	4545.91	4639.98	4329.05	4367.73	4265.5	3967.44	4234.08	4376.05	4216.86
Tab2	Q99K90	TAB2_MOUSE	TGF-beta-activated kinase 1 and MAP3K7-binding protein 2	Q99K90	-0.117592	0.305885	0.404663	0.0792363	0.482163	0.555161	-0.0383556	0.730494	0.88041	2589.23	2516.16	2674.19	2856.93	2099.36	2274.68	2373.21	2565.84	2641.79	2400.35	2684.13	2471.25	2725.59
Tead4	Q62296	TEAD4_MOUSE	Transcriptional enhancer factor TEF-3	Q62296	0.144142	0.305972	0.404713	0.1062	0.44369	0.519481	0.250342	0.0940679	0.309772	6397.39	6078.53	4954.55	7431.09	5526.65	6330.89	6281.71	7135.26	7234.36	6370.11	6671.3	6592.79	5796.57
Polr2l	P62876	RPAB5_MOUSE	DNA-directed RNA polymerases I, II, and III subunit RPABC5	P62876	-0.113879	0.306723	0.405578	0.195895	0.0971966	0.146701	0.0820155	0.45436	0.710013	5645.95	5979.23	5081.05	5881.35	4820.45	4774.5	5407.24	6386.42	5890.74	6413.37	5149.65	5272.09	5758.45
Wdr70	Q3TWF6	WDR70_MOUSE	WD repeat-containing protein 70	Q3TWF6	0.0611212	0.306703	0.405578	-0.0883126	0.153324	0.214742	-0.0271914	0.640189	0.833772	6412.76	6449.28	6886.59	7334.71	6735.24	6546.7	6556.78	6378.11	6436.09	6482.21	6436.49	6458.91	6742.16
Ak2	Q9WTP6	KAD2_MOUSE	Adenylate kinase 2, mitochondrial	Q9WTP6	-0.10101	0.306823	0.405581	0.25964	0.0229945	0.0440476	0.15863	0.124843	0.363203	55727.8	56293.4	55360.8	60950.7	50180.1	46025.7	62938.9	62477.1	61425.6	57935.5	55460.7	54938.7	57497.5
Kank3	Q9Z1P7	KANK3_MOUSE	KN motif and ankyrin repeat domain-containing protein 3	Q9Z1P7	0.12875	0.306819	0.405581	0.547817	0.00165665	0.00497174	0.676567	0.00043594	0.0119473	1289.98	1444.83	1058.08	1325.37	1494.54	1301.2	1889.35	2184.6	1950.88	1644.4	1514.97	1561.09	1683.79
Smoc2	Q8CD91	SMOC2_MOUSE	SPARC-related modular calcium-binding protein 2	Q8CD91	-0.178296	0.307382	0.406255	-0.696507	0.00276597	0.0076333	-0.874803	0.000686675	0.0155877	819.308	779.052	1090.52	958.658	678.588	738.516	535.344	453.493	464.963	678.309	693.916	729.917	751.918
Adam9	Q61072	ADAM9_MOUSE	Disintegrin and metalloproteinase domain-containing protein 9	Q61072	0.0428792	0.307722	0.40664	-0.0943151	0.0434402	0.0753098	-0.0514359	0.227613	0.501576	5639.25	5565.37	5521.11	5719.91	5802.05	5708.14	5414.99	5480.24	5246.78	5321.85	5369.18	5448.66	5638.45
Cgas	Q8C6L5	CGAS_MOUSE	Cyclic GMP-AMP synthase	Q8C6L5	-0.087633	0.308117	0.407097	0.298226	0.00600782	0.0143855	0.210593	0.0308614	0.161358	2770.24	2803.97	2699.68	2304.47	2663.27	2847.58	3021.89	3198.3	3361.93	2912.43	2768.01	2875.02	2854.03
Slc18b1	D3Z5L6	S18B1_MOUSE	MFS-type transporter SLC18B1	D3Z5L6	0.267744	0.308451	0.407474	0.101023	0.69231	0.746713	0.368767	0.172521	0.433993	182.867	293.021	160.648	221.654	290.049	233.647	336.245	256.109	215.209	224.667	264.351	342.001	164.809
Rc3h1	Q4VGL6	RC3H1_MOUSE	Roquin-1	Q4VGL6	0.116077	0.30865	0.407671	-0.0813831	0.467817	0.542336	0.0346934	0.753574	0.890266	1513.6	1696.07	1434.76	1953.66	1617.2	1484.05	1624.48	1622.45	1502.03	1530.35	1514.97	1613.93	1409.86
Sft2d3	Q9CSV6	SFT2C_MOUSE	Vesicle transport protein SFT2C	Q9CSV6	0.150527	0.309	0.408068	-0.00137369	0.992333	0.994489	0.149153	0.313149	0.590864	1097.26	864.311	1015.55	1273.64	1025.01	1008.88	1193.98	930.939	1181.57	1037.02	890.67	1131.1	1108.04
Mthfd2l	D3YZG8	MTD2L_MOUSE	Bifunctional methylenetetrahydrofolate dehydrogenase/cyclohydrolase 2, mitochondrial	D3YZG8	0.467626	0.309128	0.408125	-0.405379	0.374046	0.450157	0.0622463	0.888638	0.955613	733.886	274.925	431.623	918.537	391.58	640.234	318.967	584.17	531.957	601.253	372.589	668.293	443.95
Cnot8	Q9D8X5	CNOT8_MOUSE	CCR4-NOT transcription complex subunit 8	Q9D8X5	0.0812488	0.309141	0.408125	-0.1155	0.161231	0.223966	-0.034251	0.659284	0.844428	3738.41	3614.39	3736.96	4410.25	3715.74	3648.43	3540.49	3747.14	3544.42	3590.54	3567.77	3637.77	3495.12
Baz1a	O88379	BAZ1A_MOUSE	Bromodomain adjacent to zinc finger domain protein 1A	O88379	0.086954	0.309375	0.40837	0.199865	0.0372444	0.0660991	0.286819	0.00718648	0.0655492	1416.64	1477.73	1334.33	1635.95	1510.13	1354.75	1610.47	1778.69	1770.47	1631.29	1529.81	1514.78	1424.18
Cct6a	P80317	TCPZ_MOUSE	T-complex protein 1 subunit zeta	P80317	0.0829443	0.309531	0.40851	-0.046421	0.560529	0.627817	0.0365233	0.645599	0.836097	180450	183146	194441	222567	183408	187055	191356	187908	192814	197115	196619	188600	195727
Pdzd8	B9EJ80	PDZD8_MOUSE	PDZ domain-containing protein 8	B9EJ80	0.0537491	0.310007	0.409074	0.0577983	0.277382	0.350052	0.111547	0.0546195	0.223759	4757.93	4807.25	4545.47	5060.97	4690.59	4897.47	4910.34	5112.34	5222.75	4925.22	4535.38	4915.83	4819.11
Timm10b	Q9WV96	T10B_MOUSE	Mitochondrial import inner membrane translocase subunit Tim10 B	Q9WV96	0.462951	0.310599	0.409789	-0.294146	0.511052	0.581897	0.168805	0.703385	0.86711	268.374	314.4	125.376	428.129	235.648	274.59	154.988	363.014	267.093	362.708	406.586	409.443	487.302
Prr5	Q812A5	PRR5_MOUSE	Proline-rich protein 5	Q812A5	-0.256739	0.310689	0.409843	0.14748	0.551459	0.619426	-0.10926	0.657375	0.84278	440.15	319.06	482.34	444.474	249.408	358.271	353.016	454.472	336.398	422.513	405.319	445.217	408.423
Sart1	Q9Z315	SNUT1_MOUSE	U4/U6.U5 tri-snRNP-associated protein 1	Q9Z315	0.0664305	0.310953	0.410126	0.0775314	0.24238	0.313869	0.143962	0.0471241	0.204857	10792	10939.7	11233.4	12613.4	10937.2	11037.6	12268.1	11891.3	12263.7	11212.8	11190.4	11468.4	11253.3
Bbs5	Q9CZQ9	BBS5_MOUSE	BBSome complex member BBS5	Q9CZQ9	-0.285851	0.311082	0.410231	0.171269	0.535222	0.60428	-0.114582	0.676153	0.855474	392.06	397.546	469.401	218.347	445.327	415.25	461.576	389.722	320.486	400.005	356.609	271.527	450.47
Eurl	Q9D7G4	EURL_MOUSE	Protein EURL homolog	Q9D7G4	0.580575	0.311438	0.410635	0.16869	0.761605	0.80833	0.749264	0.200709	0.471215	223.204	107.23	292.397	538.074	300.276	144.857	334.843	221.016	449.138	345.705	245.366	217.951	402.634
S100a11	P50543	S10AB_MOUSE	Protein S100-A11	P50543	-0.158631	0.311936	0.411226	-0.026432	0.861757	0.889832	-0.185063	0.243494	0.519788	67096	91941.7	81630.9	82838.3	64735.4	67520	64137.2	80830.3	66107.5	81244.2	77569.7	77558.7	77036.9
Rpl27a	P14115	RL27A_MOUSE	Large ribosomal subunit protein uL15	P14115	0.244586	0.312085	0.411358	-0.407894	0.109675	0.162255	-0.163308	0.491805	0.736511	389662	391544	521512	753807	411252	426824	394193	369275	389218	414860	426226	421218	423088
Cotl1	Q9CQI6	COTL1_MOUSE	Coactosin-like protein	Q9CQI6	0.0524037	0.312348	0.411639	-0.34287	0.00010662	0.000571947	-0.290466	0.000331858	0.0098672	40589	41122.5	38847.9	39539.2	42936.8	42591.4	32505.9	33100.5	32941.3	36431.5	37159	36391.6	35866.4
Mcrip1	Q3UGS4	MCRI1_MOUSE	Mapk-regulated corepressor-interacting protein 1	Q3UGS4	-0.154171	0.312859	0.412135	0.252733	0.115453	0.169326	0.0985624	0.510567	0.74978	6924.43	7613.41	7338.25	8521.48	5697.84	5782.29	7736.77	8067.56	7607.89	7150.29	7284.66	6823.21	7386.3
Aifm2	Q8BUE4	FSP1_MOUSE	Ferroptosis suppressor protein 1	Q8BUE4	0.0858795	0.312873	0.412135	-0.0177661	0.82927	0.864022	0.0681134	0.417829	0.684178	2837.43	2962.85	3090.25	2775.44	3312.93	3377.86	2995.61	3136.5	3185.75	3017.54	3088.81	3198.28	3170.62
Trappc12	Q8K2L8	TPC12_MOUSE	Trafficking protein particle complex subunit 12	Q8K2L8	-0.107255	0.31281	0.412135	0.021426	0.835009	0.868476	-0.0858292	0.413784	0.681068	5225.75	4885.3	4390.44	3883.57	4868.23	4743.33	4332.78	4599.6	4704.88	4398.73	4839.42	4612.6	4520.21
Casd1	Q7TN73	CASD1_MOUSE	N-acetylneuraminate (7)9-O-acetyltransferase	Q7TN73	-0.227058	0.31313	0.412368	0.417039	0.0834278	0.129589	0.189981	0.394084	0.662811	489.21	390.461	289.843	260.075	346.434	383.233	378.624	479.072	453.103	403.899	369.786	345.441	402.015
Azi2	Q9QYP6	AZI2_MOUSE	5-azacytidine-induced protein 2	Q9QYP6	0.248687	0.31315	0.412368	-0.45086	0.0868016	0.133801	-0.202174	0.407051	0.674813	460.951	795.672	626.626	954.992	591.958	681.856	602.381	530.817	472.063	709.851	713.8	709.548	727.207
Hspa4	Q61316	HSP74_MOUSE	Heat shock 70 kDa protein 4	Q61316	0.0425096	0.313623	0.412926	-0.0526467	0.219667	0.290094	-0.0101371	0.804107	0.917716	130146	129952	131722	138299	132633	132675	131115	128486	129481	132598	132774	132839	131734
Slc39a1	Q9QZ03	S39A1_MOUSE	Zinc transporter ZIP1	Q9QZ03	-0.59686	0.313836	0.413142	0.354179	0.541456	0.609992	-0.242682	0.673679	0.853959	1087.71	820.528	579.962	461.216	647.175	501.257	255.722	1352.36	903.608	351.846	756.18	875.706	822.952
Iqcj-Schip1;Schip1	A0A088MLT8;P0DPB4	IQIP1_MOUSE;SCHI1_MOUSE	IQCJ-SCHIP1 readthrough transcript protein;Schwannomin-interacting protein 1	A0A088MLT8;P0DPB4	-0.333187	0.313951	0.413227	0.4495	0.185226	0.250835	0.116313	0.717346	0.873181	50.775	64.8334	107.62	67.2066	39.5275	66.7013	86.6586	62.0318	83.9379	39.7908	76.1731	9.5385	73.1144
Rbmx2	Q8R0F5	RBMX2_MOUSE	RNA-binding motif protein, X-linked 2	Q8R0F5	-0.164759	0.314054	0.413281	0.472971	0.0150308	0.0307277	0.308211	0.0793362	0.27963	655.867	823.319	570.593	509.025	599.868	716.347	818.276	832.514	858.543	609.784	688.497	744.684	795.125
L2hgdh	Q91YP0	L2HDH_MOUSE	L-2-hydroxyglutarate dehydrogenase, mitochondrial	Q91YP0	0.0533361	0.314091	0.413281	0.0793693	0.148618	0.209224	0.132705	0.02825	0.152443	6190.2	6371.29	6300.53	6116.08	6746.51	6728.59	6909.69	6891.05	6877.18	5829.03	6305.63	6451.46	6522.93
Josd2	Q9CR30	JOS2_MOUSE	Josephin-2	Q9CR30	-0.320226	0.314541	0.413729	0.50982	0.125943	0.18242	0.189594	0.54296	0.768963	280.772	248.491	265.444	144.138	208.392	316.8	403.37	310.995	218.978	267.59	285.91	295.058	198.858
Ears2	Q9CXJ1	SYEM_MOUSE	Nondiscriminating glutamyl-tRNA synthetase EARS2, mitochondrial	Q9CXJ1	-0.059879	0.314581	0.413729	-0.059291	0.319056	0.393383	-0.11917	0.065241	0.2492	3305.57	3280.13	3148.84	3097	2955.58	3293.27	2935.49	2903.89	3126.11	2919.34	3217.57	3247.51	3124.79
Fam210b	Q9D8B6	F210B_MOUSE	Protein FAM210B, mitochondrial	Q9D8B6	0.250032	0.314493	0.413729	0.116317	0.63104	0.693151	0.366349	0.154495	0.408835	766.87	745.371	411.462	664.667	847.198	702.485	874.002	822.288	701.027	558.515	717.35	632.909	664.374
Tmem50b	Q9D1X9	TM50B_MOUSE	Transmembrane protein 50B	Q9D1X9	0.284244	0.314644	0.413745	-0.297444	0.29415	0.367367	-0.0131996	0.961488	0.987433	813.328	750.885	430.398	733.614	626.997	1031.99	661.718	694.301	556.633	784.732	669.209	790.994	693.948
Rpl18a	P62717	RL18A_MOUSE	Large ribosomal subunit protein eL20	P62717	0.147309	0.314898	0.414014	-0.269669	0.0852813	0.131827	-0.12236	0.399122	0.666998	193879	187185	217048	280667	197120	193406	187554	177998	182943	205029	190093	192803	193910
Ctso	Q8BM88	CATO_MOUSE	Cathepsin O	Q8BM88	-0.262454	0.315182	0.414322	-0.0441446	0.861451	0.889627	-0.306599	0.246009	0.52247	612.798	889.96	642.732	506.809	469.793	852.998	676.068	509.748	537.633	669.698	780.197	645.582	771.601
Pgam1	Q9DBJ1	PGAM1_MOUSE	Phosphoglycerate mutase 1	Q9DBJ1	0.141991	0.316086	0.415445	-0.237461	0.111502	0.164431	-0.0954703	0.492583	0.737542	782796	780126	831255	1123370	788685	769753	768552	721624	750490	760874	773969	786456	760327
Myorg	Q69ZQ1	MYORG_MOUSE	Alpha-galactosidase MYORG	Q69ZQ1	0.12758	0.316514	0.415942	-0.254576	0.0655968	0.105914	-0.126996	0.318598	0.595034	896.827	794.82	1071	1118.08	998.277	891.784	802.377	877.96	832.197	846.13	763.915	955.554	986.578
Hnrnpd	Q60668	HNRPD_MOUSE	Heterogeneous nuclear ribonucleoprotein D0	Q60668	0.104597	0.317274	0.416874	-0.0665433	0.516557	0.587199	0.0380534	0.708104	0.868901	152936	158387	182902	202503	162764	167077	164885	167352	173780	165013	160650	165423	168288
Dgcr6	O35347	DGCR6_MOUSE	Protein DGCR6	O35347	-0.648743	0.317512	0.41712	1.14286	0.0972	0.146701	0.494118	0.440301	0.698033	139.589	135.016	86.7881	158.491	25.1738	106.382	127.84	203.666	175.527	141.991	169.871	155.382	218.512
Nhlrc2	Q8BZW8	NHLC2_MOUSE	NHL repeat-containing protein 2	Q8BZW8	-0.0551158	0.317674	0.417267	0.104416	0.0781898	0.122878	0.0493006	0.368381	0.641038	8703.42	8775.51	9242.16	9053.05	8166.28	8514.16	9348.75	9092.25	9200.97	8998.81	8442.77	9342.03	8763.75
Lrr1	D3YY91	LLR1_MOUSE	Leucine-rich repeat protein 1	D3YY91	-0.331599	0.31801	0.417577	0.995458	0.012673	0.0266828	0.663859	0.0655987	0.250023	805.465	305.014	683.884	465.509	407.149	444.841	901.204	872.04	850.188	882.114	1075.84	630.68	676.959
Slc41a1	Q8BJA2	S41A1_MOUSE	Solute carrier family 41 member 1	Q8BJA2	-0.270238	0.317976	0.417577	0.507794	0.0803736	0.125626	0.237556	0.37658	0.647973	509.253	576.633	589.641	364.041	666.571	406.794	719.801	811.347	485.888	618.498	714.847	672.624	558.206
H1-2	P15864	H12_MOUSE	Histone H1.2	P15864	0.254033	0.318084	0.417607	-0.243695	0.336964	0.411917	0.0103383	0.9665	0.989376	155683	158815	200482	312562	165348	162664	171437	164634	179441	188564	183599	179623	181831
Hebp1	Q9R257	HEBP1_MOUSE	Heme-binding protein 1	Q9R257	0.0484578	0.31835	0.41789	-0.164208	0.00692266	0.0161431	-0.115751	0.034614	0.171194	17362.2	17378.3	17340.6	18742.5	17572.5	17570.1	15718.6	16558.9	15801.6	18553.9	16530.2	16843.1	16785.2
Lrig2	Q52KR2	LRIG2_MOUSE	Leucine-rich repeats and immunoglobulin-like domains protein 2	Q52KR2	-0.115407	0.318603	0.418157	0.436859	0.00381044	0.00989428	0.321451	0.0180842	0.114678	461.592	411.76	484.889	427.444	448.429	378.223	529.818	521.112	651.307	397.96	494.111	377.699	442.056
Pof1b	Q8K4L4	POF1B_MOUSE	Protein POF1B	Q8K4L4	1.33508	0.318767	0.418307	-1.65047	0.225191	0.295838	-0.31539	0.808036	0.919447	37.4346	835.864	1384.58	2160.34	613.932	524.549	196.182	388.357	295.129	425.944	429.346	422.925	683.078
Cuta	Q9CQ89	CUTA_MOUSE	Protein CutA	Q9CQ89	0.139748	0.318922	0.418443	-0.433363	0.0109297	0.0235986	-0.293615	0.0560455	0.228026	3484.45	4749.54	3771.35	4917.9	3956.57	4289.32	3215.82	3551.58	2967.63	3762.9	3917.32	3502.7	4142.24
Nav3	Q80TN7	NAV3_MOUSE	Neuron navigator 3	Q80TN7	0.135581	0.319051	0.418546	0.190734	0.173368	0.237485	0.326315	0.0337995	0.168977	1083.24	1043.75	1103.78	1469.64	1101.97	1021.56	1239.4	1421.58	1396.09	857.447	1166.94	1257.26	1188.9
Srp54	P14576	SRP54_MOUSE	Signal recognition particle subunit SRP54	P14576	0.0424146	0.319381	0.418914	-0.0336398	0.424226	0.501106	0.00877477	0.831653	0.930702	22289.7	22126.2	22593.7	22817.8	23631.7	22570.1	22303.9	22785.6	22329.6	22439.6	22824.2	22349.9	22912.4
U2surp	Q6NV83	SR140_MOUSE	U2 snRNP-associated SURP motif-containing protein	Q6NV83	0.0442582	0.319448	0.418935	-0.00255956	0.952555	0.962757	0.0416986	0.346537	0.620182	10081.3	9755.76	10196.4	10449.6	10244.1	10271.3	10110.2	10212.4	10592.4	10215.6	9790.65	9621.51	9661.51
Npc2	Q9Z0J0	NPC2_MOUSE	NPC intracellular cholesterol transporter 2	Q9Z0J0	-0.0535368	0.319811	0.419345	0.0133652	0.797867	0.83708	-0.0401716	0.449073	0.705068	98316	94692.3	105042	97307.2	94349.6	95294.9	99160.3	95766.2	94727.2	106161	98525.1	100581	98138.6
Slc39a10	Q6P5F6	S39AA_MOUSE	Zinc transporter ZIP10	Q6P5F6	-0.100568	0.320477	0.420152	0.13438	0.194737	0.261843	0.0338121	0.730985	0.880491	2292.91	2237.01	2215.01	2418.97	1918.49	1986.17	2478.4	2117.01	2323.11	2360.44	2434.52	2424.76	2440.33
Timm17b	Q9Z0V7	TI17B_MOUSE	Mitochondrial import inner membrane translocase subunit Tim17-B	Q9Z0V7	-0.0495297	0.320651	0.420313	0.096394	0.0733092	0.116664	0.0468643	0.345805	0.61954	7670.74	7976.37	7578.78	7762.02	7228.44	7455.77	8060.1	8144.48	7786.83	8035.6	7852.7	8278.09	8381.42
Elavl1	P70372	ELAV1_MOUSE	ELAV-like protein 1	P70372	0.0867063	0.320907	0.420583	-0.0351596	0.679197	0.734673	0.0515466	0.54686	0.77149	94578.3	98647.9	108321	119985	100418	100451	104506	102274	105254	108122	104008	102519	101854
Cmtm6	Q9CZ69	CKLF6_MOUSE	CKLF-like MARVEL transmembrane domain-containing protein 6	Q9CZ69	0.255595	0.321035	0.420683	-0.211479	0.406957	0.483388	0.0441156	0.859671	0.941102	593.625	639.599	341.868	641.63	713.692	482.291	476.683	538.641	554.103	499.211	623.692	512.236	500.175
Eapp	Q5BU09	EAPP_MOUSE	E2F-associated phosphoprotein	Q5BU09	0.23791	0.321156	0.420776	-0.779275	0.00851788	0.0191843	-0.541365	0.0427462	0.193021	1160.81	1190.7	1561.46	2148.35	1323.71	1244.67	802.25	1068.45	816.827	1032.51	1094.71	1174.42	1325.96
Psma1	Q9R1P4	PSA1_MOUSE	Proteasome subunit alpha type-1	Q9R1P4	0.0582687	0.321241	0.420821	-0.129502	0.0466873	0.0798419	-0.071233	0.232238	0.506834	172988	179516	186191	200055	182405	178861	169860	170318	172345	175101	175180	176095	175756
Ndrg1	Q62433	NDRG1_MOUSE	Protein NDRG1	Q62433	0.048892	0.321329	0.42085	0.087327	0.0956971	0.14496	0.136219	0.0185586	0.116805	29687.9	28909.4	27893.6	29080.2	31024	29375.2	32206.6	31387.2	31437.2	31360.9	29858	29487.3	30140.3
Rae1	Q8C570	RAE1L_MOUSE	mRNA export factor	Q8C570	-0.0475286	0.321365	0.42085	0.0874863	0.0875708	0.134739	0.0399576	0.400116	0.667851	25255.4	25166.9	26741	25486.3	24499.1	24659.3	26661.2	25800.7	26849.5	24044	25117.2	25242.4	25594.3
Ccny	Q8BGU5	CCNY_MOUSE	Cyclin-Y	Q8BGU5	-0.110287	0.321484	0.420922	0.103386	0.350874	0.426722	-0.0069007	0.948903	0.98116	2638.74	2418.16	2051.49	2008.55	2378.98	2178.1	2199.84	2501.42	2344.98	2196.61	2099.31	2415.53	2266.62
Aldh7a1	Q9DBF1	AL7A1_MOUSE	Alpha-aminoadipic semialdehyde dehydrogenase	Q9DBF1	0.046613	0.321521	0.420922	-0.407548	1.5276e-05	0.000129045	-0.360935	3.71148e-05	0.00256081	24480.7	25064	23909.2	24617.4	25504.1	25744.4	18701.7	19659.7	18837.6	22398.2	22268.3	22651.7	21493.3
Wdr45b	Q9CR39	WIPI3_MOUSE	WD repeat domain phosphoinositide-interacting protein 3	Q9CR39	0.079292	0.321905	0.421358	0.0157713	0.83892	0.871453	0.0950633	0.241208	0.516767	5238.69	5104.26	5081.06	4840.73	5509.14	6007.9	5413.63	5618.87	5442.81	5420.87	4994.24	5066.12	5442.99
Ak5	Q920P5	KAD5_MOUSE	Adenylate kinase isoenzyme 5	Q920P5	-0.0762948	0.32229	0.421797	0.112441	0.158635	0.221061	0.0361459	0.630691	0.827503	1859.91	2039.75	2233.71	2046.48	1886.69	1872.78	2144.99	2057.59	2069.93	1815.28	1964.13	1831.67	2055.37
Nbea	Q9EPN1	NBEA_MOUSE	Neurobeachin	Q9EPN1	-0.0532483	0.322745	0.422325	-0.0836637	0.136359	0.194892	-0.136912	0.0266733	0.146783	4180.84	4323.88	3973.31	3875.33	4115.5	4031.52	3706.96	3909.02	3728.71	3993.41	3939.81	3999.58	3995.66
Wnk4	Q80UE6	WNK4_MOUSE	Serine/threonine-protein kinase WNK4	Q80UE6	-0.279256	0.322945	0.422454	-0.0251959	0.926621	0.942164	-0.304452	0.283978	0.560518	1332.7	1304.81	1861.34	1845.6	877.099	1118.74	1375.94	1150.51	1085.59	1147.92	1579.73	616.65	1185.18
Kct2	Q8K201	KCT2_MOUSE	Keratinocyte-associated transmembrane protein 2	Q8K201	-0.064579	0.322897	0.422454	-0.0878188	0.189868	0.256244	-0.152398	0.0377518	0.179961	6923.69	6870.36	6051.25	6268.74	6459.27	6215.53	5904.16	5782.18	6141.64	6069.59	6037.8	6018.07	6222.91
Mylk	Q6PDN3	MYLK_MOUSE	Myosin light chain kinase, smooth muscle	Q6PDN3	0.190021	0.323541	0.423101	-1.08871	0.000313675	0.0013109	-0.89869	0.00108575	0.0208408	455.456	393.314	307.893	425.876	442.192	434.807	257.262	163.981	201.752	435.104	271.993	272.797	204.49
Sugp1	Q8CH02	SUGP1_MOUSE	SURP and G-patch domain-containing protein 1	Q8CH02	-0.0812072	0.323493	0.423101	0.128953	0.133332	0.191389	0.0477453	0.553397	0.775204	4236.35	4173.28	4439.52	4555.87	3972.58	3662.89	4439.13	4356.61	4482.05	4197.18	4135.32	4138.95	4425.73
Mocs2	Q9Z223	MOC2B_MOUSE	Molybdopterin synthase catalytic subunit	Q9Z223	0.0609132	0.324281	0.424001	0.129985	0.0553188	0.0918923	0.190898	0.0109969	0.0857622	844.122	894.241	837.158	858.867	964.393	865.957	962.504	1003.14	973.418	902.34	792.952	1014.13	928.282
Pdf	S4R2K0	DEFM_MOUSE	Peptide deformylase, mitochondrial	S4R2K0	-0.155552	0.324449	0.424154	0.400559	0.0269252	0.0503801	0.245007	0.136796	0.383214	1636.1	1347.71	1347.66	1600.76	1214.59	1105.99	1517.74	1801.99	1808.41	1236.42	1633.01	1595.01	1678.29
Cnot7	Q60809	CNOT7_MOUSE	CCR4-NOT transcription complex subunit 7	Q60809	0.111173	0.324536	0.4242	0.0455794	0.678295	0.733884	0.156752	0.17713	0.439809	2760.53	2547.4	2402.86	2483.42	2809.97	3051.16	2781.05	3242.71	2595.75	2488.45	2716.32	2695.46	2495.57
Mepce	Q8K3A9	MEPCE_MOUSE	7SK snRNA methylphosphate capping enzyme	Q8K3A9	0.108582	0.325281	0.425056	-0.0884746	0.417995	0.494768	0.0201078	0.850961	0.93731	6907.69	6815.48	8078.28	9000.01	7462.93	7096.68	7570.94	6928.77	7559.64	6911.26	7279.35	6973.24	7331.54
Pccb	Q99MN9	PCCB_MOUSE	Propionyl-CoA carboxylase beta chain, mitochondrial	Q99MN9	0.0582912	0.325293	0.425056	-0.226968	0.00353218	0.00932927	-0.168677	0.0162492	0.107602	8661.18	9144.21	8269.94	8552.86	9373.26	9222.85	7742.1	7835.96	7602.29	8482.17	8381.6	8487.93	8124.54
Fcho2	Q3UQN2	FCHO2_MOUSE	F-BAR domain only protein 2	Q3UQN2	0.0803886	0.325398	0.425127	-0.0211043	0.790249	0.831188	0.0592844	0.461947	0.715797	4598.17	4561.48	4192.77	4255.51	4922.39	4962.06	4413.86	4924.79	4576.4	4775.84	4838.59	4561.34	4658.4
Eci2	Q9WUR2	ECI2_MOUSE	Enoyl-CoA delta isomerase 2	Q9WUR2	0.0567718	0.325483	0.42517	-0.193835	0.00722506	0.0167249	-0.137063	0.0353122	0.173408	8769.38	8870.32	8974.9	9960.09	8919.31	8843.28	8114.15	8139.89	7948.7	8874.99	8627.09	8300.1	9114.95
Capzb	P47757	CAPZB_MOUSE	F-actin-capping protein subunit beta	P47757	-0.0524247	0.326171	0.425936	-0.15971	0.0128734	0.0270362	-0.212135	0.00286729	0.0385275	106741	103632	104089	106260	95293.3	101966	91871.2	89375.5	90209.8	99683.9	94708.1	95831.8	95977.8
SUMO1;Sumo1	P63165;P63166	SUMO1_HUMAN;SUMO1_MOUSE	Small ubiquitin-related modifier 1	P63165;P63166	0.0831398	0.326157	0.425936	-0.0372162	0.652132	0.711697	0.0459235	0.579331	0.793692	19160.1	19215.7	17276.9	21480.9	19629.7	17932.3	19947	19420.4	18065.8	17489.3	17559.7	19099.2	19255.4
Cradd	O88843	CRADD_MOUSE	Death domain-containing protein CRADD	O88843	-0.133149	0.326769	0.42665	0.102753	0.443496	0.519361	-0.0303965	0.817522	0.923889	731.299	743.447	710.675	826.097	641.478	552.786	729.369	684.072	726.969	638.058	624.196	762.135	643.75
Foxk1	P42128	FOXK1_MOUSE	Forkhead box protein K1	P42128	-0.103839	0.327207	0.427154	0.195639	0.0848572	0.131318	0.0917994	0.383229	0.653188	5773.59	5618.99	5997.13	6431.71	5018.71	4856.82	6236.21	6100.31	6189.82	6140.28	6024.63	5631.23	5803.85
Tspan14	Q8QZY6	TSN14_MOUSE	Tetraspanin-14	Q8QZY6	-0.133667	0.327597	0.427596	0.141987	0.300248	0.374195	0.00832015	0.949847	0.981822	619.213	625.299	591.026	454.394	628.062	607.276	680.819	619.566	551.987	551.178	579.058	572.243	543.938
Ppp4c	P97470	PP4C_MOUSE	Serine/threonine-protein phosphatase 4 catalytic subunit	P97470	-0.0687761	0.32777	0.427755	0.21164	0.012476	0.0263414	0.142863	0.0623046	0.242786	10287.4	9988.78	8959.68	8934.76	9896.05	9025.18	10836.8	10523.1	10866.4	9688.15	10038.3	9923.66	10090.5
Akirin2	B1AXD8	AKIR2_MOUSE	Akirin-2	B1AXD8	-0.170759	0.328522	0.428669	0.173561	0.321129	0.395529	0.00280186	0.986796	0.995687	993.648	990.262	824.222	969.24	940.295	623.908	978.38	929.259	897.249	994.137	1012.89	627.983	1207.75
Gemin6	Q9CX53	GEMI6_MOUSE	Gem-associated protein 6	Q9CX53	-0.0729918	0.328626	0.428737	0.0599455	0.417763	0.494597	-0.0130463	0.857124	0.940604	1901.28	1974.62	1813.82	1983.63	1648.81	1788.85	1890.1	1870.55	1874.51	1749.12	1743.8	1815.78	1653.68
Rab3a	P63011	RAB3A_MOUSE	Ras-related protein Rab-3A	P63011	-0.0684671	0.328787	0.42888	0.159783	0.0414035	0.0722451	0.0913163	0.202874	0.473785	1987.63	1989.27	2113.72	2018.14	1965.33	1827.5	2007.17	2184.93	2304.2	2571.37	2227.65	2016.83	2632.8
Rfc5	Q9D0F6	RFC5_MOUSE	Replication factor C subunit 5	Q9D0F6	-0.0678199	0.329583	0.42985	0.206067	0.0135125	0.0281223	0.138247	0.0672327	0.253927	11452.2	11276.9	11495.1	9796.19	11397.9	11546.8	12455	12536	12674.8	12705.6	12159.9	11961.1	11973.4
Drosha	Q5HZJ0	RNC_MOUSE	Ribonuclease 3	Q5HZJ0	-0.090034	0.329798	0.429995	0.0674643	0.459238	0.53433	-0.0225696	0.801352	0.916076	1160.62	1072.44	1056.62	911.49	1027.59	1164.41	1077.31	1100.96	1058.01	1230.31	955.495	958.245	1065.9
Znf207	Q9JMD0	ZN207_MOUSE	BUB3-interacting and GLEBS motif-containing protein ZNF207	Q9JMD0	-0.0887431	0.329762	0.429995	0.0818844	0.36636	0.442768	-0.00685868	0.938049	0.977114	24985.9	25010.8	27343.8	27766.4	22729.7	22512.6	25149.7	26360.3	25410	23919.5	24057.6	23879	24066.3
Naprt	Q8CC86	PNCB_MOUSE	Nicotinate phosphoribosyltransferase	Q8CC86	-0.119384	0.33003	0.43023	-0.492364	0.00269785	0.00748762	-0.611748	0.000715952	0.0158707	4358.66	4470.39	4799.06	4939.1	4129.33	3576.95	2770.19	2935.89	3222.13	3593.33	3910.79	3761.16	3748.51
Ctbp2	P56546	CTBP2_MOUSE	C-terminal-binding protein 2	P56546	0.0455896	0.330728	0.431032	-0.144743	0.0110618	0.0238281	-0.099153	0.0543903	0.223232	25462.8	26667.3	25814.5	25853.5	27466.3	27139.5	24282.1	23872	24605.5	25707.1	26381.9	26630.6	25878.7
Taf1b	P97358	TAF1B_MOUSE	TATA box-binding protein-associated factor RNA polymerase I subunit B	P97358	-0.132407	0.330749	0.431032	0.207037	0.144096	0.204223	0.0746304	0.575559	0.790643	572.578	519.381	468.313	432.518	445.4	548.943	505.498	632.758	508.509	635.294	553.3	432.12	443.987
Ttl	P38585	TTL_MOUSE	Tubulin--tyrosine ligase	P38585	0.0555037	0.331238	0.431482	-0.428142	4.45121e-05	0.000291965	-0.372638	0.00011909	0.00528835	2477.41	2504.05	2556.14	2730.52	2624.25	2483.7	1885.77	2043.54	1895.95	2171.12	2320.74	2176.71	2007.54
Vhl	P40338	VHL_MOUSE	von Hippel-Lindau disease tumor suppressor	P40338	-0.167985	0.331302	0.431482	0.306641	0.0957505	0.145014	0.138656	0.418144	0.68419	990.434	894.509	1054.51	746.744	787.586	1120.17	1114.96	1199.42	932.069	1224.76	970.574	1120.07	917.342
B3glct	Q8BHT6	B3GLT_MOUSE	Beta-1,3-glucosyltransferase	Q8BHT6	0.129309	0.331198	0.431482	-0.0443783	0.731764	0.781653	0.0849311	0.516053	0.752	1596.72	1466.31	1225.41	1371.9	1822.84	1501.21	1550.99	1540.52	1432.71	1547.98	1461.91	1319.14	1448.93
Rer1	Q9CQU3	RER1_MOUSE	Protein RER1	Q9CQU3	0.0791722	0.331253	0.431482	-0.130928	0.125557	0.182086	-0.051756	0.518026	0.752328	29273.1	28049.4	26289.4	26468.2	31932.7	30110.1	26424.4	27848.9	26340.2	27966.3	27657.6	28140.6	28051.5
Dvl3	Q61062	DVL3_MOUSE	Segment polarity protein dishevelled homolog DVL-3	Q61062	-0.0798793	0.331489	0.431658	0.101317	0.226177	0.296834	0.0214377	0.788482	0.908752	5084.48	4612.32	4191.06	4160.59	4564.9	4382.94	4916.78	4510.03	4634.35	3937.17	4405.76	4351.81	4839.4
Ccdc167	Q9D162	CC167_MOUSE	Coiled-coil domain-containing protein 167	Q9D162	0.086728	0.33155	0.431669	-0.0606742	0.490213	0.561987	0.0260538	0.764113	0.89634	879.049	980.502	957.711	1042.19	964.346	983.644	916.925	1079.24	880.585	999.998	938.207	1173.35	871.546
Mpv17l2	Q8VIK2	M17L2_MOUSE	Mpv17-like protein 2	Q8VIK2	-0.399256	0.331676	0.431739	0.824619	0.0653614	0.105575	0.425363	0.302961	0.580855	442.151	528.626	320.284	532.843	349.568	175.21	705.759	560.914	457.977	487.859	486.522	551.149	501.091
Naga	Q9QWR8	NAGAB_MOUSE	Alpha-N-acetylgalactosaminidase	Q9QWR8	-0.0478478	0.331707	0.431739	0.0579038	0.246485	0.318322	0.0100559	0.833524	0.931596	10356.4	9629.38	10172.4	9656.74	9896.54	9609.59	10392	9846.2	10123.8	10173.3	9574.03	9382.09	10291.4
Rccd1	Q8BTU7	RCCD1_MOUSE	RCC1 domain-containing protein 1	Q8BTU7	-0.668589	0.33177	0.431753	1.24672	0.0902136	0.138099	0.578129	0.397756	0.665652	1840.95	390.184	1985.25	1108.71	481.851	664.66	1036.72	2350.36	1947.29	1494.65	425.805	2250.64	1897.99
Marchf7	Q9WV66	MARH7_MOUSE	E3 ubiquitin-protein ligase MARCHF7	Q9WV66	0.27375	0.331898	0.431852	0.0706687	0.796503	0.836072	0.344419	0.229985	0.503453	198.872	218.277	259.003	398.395	198.36	251.386	220.713	297.295	350.681	252.263	178.888	196.033	170.525
Dpp7	Q9ET22	DPP2_MOUSE	Dipeptidyl peptidase 2	Q9ET22	0.0720605	0.332169	0.432137	-0.153566	0.0590209	0.0968597	-0.0815051	0.276628	0.552991	7299.38	8111.62	8553.01	8978.27	8077.07	8112.28	7650.93	7451.99	7497.56	7576.26	7708.08	7389.17	7426.81
Dhx29	Q6PGC1	DHX29_MOUSE	ATP-dependent RNA helicase DHX29	Q6PGC1	-0.0400352	0.332672	0.432723	0.0111443	0.7814	0.824177	-0.028891	0.478126	0.726501	7255.35	7120.6	7140.26	7111.21	6989.59	6828.72	6992.11	7003.41	7093.83	6850.94	6855.41	6861.81	6569.59
Mxra7	Q9CZH7	MXRA7_MOUSE	Matrix-remodeling-associated protein 7	Q9CZH7	0.0964163	0.332802	0.432825	0.0978338	0.326167	0.400783	0.19425	0.0714808	0.263595	3188.63	3364.99	2862.91	3147.85	3791.65	3145.04	3360.95	3686.72	3712.95	3038.77	3316.32	3790.61	3266.94
Peak1	Q69Z38	PEAK1_MOUSE	Inactive tyrosine-protein kinase PEAK1	Q69Z38	-0.0453073	0.333083	0.433123	0.121884	0.02425	0.0461227	0.0765768	0.119844	0.355043	2466.15	2532.1	2604.84	2497.62	2443.96	2425.18	2617.02	2761.05	2639.7	2579.33	2505.47	2558.09	2600.61
Uqcr10	Q8R1I1	QCR9_MOUSE	Cytochrome b-c1 complex subunit 9	Q8R1I1	0.146516	0.333254	0.433277	-0.205246	0.187138	0.25297	-0.0587308	0.690614	0.861219	14107.9	14876.5	10582.7	12589.5	16192.6	14775.7	11822.9	13525	12293	12650.2	13136.4	13407.4	12552.3
Ccsap	Q8QZT2	CCSAP_MOUSE	Centriole, cilia and spindle-associated protein	Q8QZT2	-0.277532	0.333397	0.433396	0.449446	0.134056	0.192262	0.171914	0.54151	0.768963	473.872	502.933	403.439	578.258	325.028	287.257	656.368	505.701	414.153	322.861	435.001	477.099	485.594
Hgsnat	Q3UDW8	HGNAT_MOUSE	Heparan-alpha-glucosaminide N-acetyltransferase	Q3UDW8	0.110418	0.33355	0.433526	-0.0515707	0.643648	0.704475	0.0588469	0.598355	0.805306	3480.54	3736.99	3189.25	3197.78	3970.35	4110.52	3336.35	3782.9	3714.55	3599.86	3603.72	3751.51	3514.69
Ranbp9	P69566	RANB9_MOUSE	Ran-binding protein 9	P69566	-0.0479889	0.333857	0.433851	0.124625	0.0283322	0.0525275	0.0766363	0.139156	0.386085	3884.49	3892.96	3771.06	3922.73	3650.02	3604.59	4108.39	4039.13	4030.22	3980.69	3841.06	3948.28	3859.79
Polr1e	Q8K202	RPA49_MOUSE	DNA-directed RNA polymerase I subunit RPA49	Q8K202	0.0642714	0.333904	0.433851	0.0278532	0.667683	0.724953	0.0921246	0.178736	0.441413	3917.84	3997.11	4127.3	4599.87	3922.99	4093.92	4271.97	4264.39	4297.06	4146.11	4184.57	4194.53	4067.01
Nudt5	Q9JKX6	NUDT5_MOUSE	ADP-sugar pyrophosphatase	Q9JKX6	0.0537438	0.334	0.433908	0.149154	0.0213749	0.0414907	0.202898	0.00466656	0.0505229	32202.2	31563.1	30420.6	31515.1	34470	31828	37359	35373.1	35677.9	32730.3	32422.8	32957.7	32295.3
Actbl2	Q8BFZ3	ACTBL_MOUSE	Beta-actin-like protein 2	Q8BFZ3	-0.636809	0.334171	0.434062	0.931111	0.171342	0.235061	0.294302	0.647526	0.83676	1.271e+06	947706	548082	934591	1.01017e+06	186018	1.11122e+06	1.13987e+06	961151	1.14026e+06	1.13166e+06	849658	1145438
Taok1	Q5F2E8	TAOK1_MOUSE	Serine/threonine-protein kinase TAO1	Q5F2E8	0.0557752	0.334997	0.435066	-0.109267	0.0793229	0.124236	-0.0534923	0.354018	0.626959	7004.8	7050.33	7530.98	7832.39	7354.66	7250.53	6630.68	7094.79	7073.77	7076.33	6915.34	7096.71	6951.39
Macrod1	Q922B1	MACD1_MOUSE	ADP-ribose glycohydrolase MACROD1	Q922B1	-0.0672202	0.335458	0.435544	-0.255247	0.00460099	0.0115184	-0.322467	0.00116979	0.0216346	2990.7	3143.99	2938.25	3177.03	2749.08	2750.6	2429.12	2361.91	2462.7	2996.28	2868.57	2756.29	2476.32
Tagln3	Q9R1Q8	TAGL3_MOUSE	Transgelin-3	Q9R1Q8	0.126566	0.33547	0.435544	-0.383972	0.0144706	0.0298026	-0.257406	0.0706645	0.261963	151567	146509	152744	201716	160694	136143	125750	122252	129185	135089	141398	133774	152442
Aurkaip1	Q9DCJ7	AKIP_MOUSE	Small ribosomal subunit protein bS22, mitochondrial	Q9DCJ7	0.277472	0.336134	0.436339	-0.388433	0.189909	0.256257	-0.110961	0.693131	0.862731	957.995	1330.29	1812.97	2317.93	1309.6	1355.32	1201.86	1312.77	1162.65	468.074	1185.51	1586.38	1154.56
Ctbs	Q8R242	DIAC_MOUSE	Di-N-acetylchitobiase	Q8R242	-0.0780635	0.336405	0.436622	0.579896	6.32317e-05	0.000385497	0.501833	0.000174006	0.00660309	1692.85	1818.27	1568.36	1639.04	1661.87	1506.74	2509.53	2211.26	2469.96	1451.98	1850.78	1873.3	1843.09
Mrgprf	Q8VCJ6	MRGRF_MOUSE	Mas-related G-protein coupled receptor member F	Q8VCJ6	0.420912	0.337103	0.437459	-0.202473	0.636497	0.698028	0.218439	0.610568	0.812916	1158.49	993.472	1006.7	2701.6	1491.28	690.065	1111.16	1204.77	1363.13	1041.05	1132.94	903.961	927.702
Axl	Q00993	UFO_MOUSE	Tyrosine-protein kinase receptor UFO	Q00993	0.0869089	0.337251	0.437584	-0.0131387	0.881185	0.905614	0.0737702	0.411489	0.679325	2532.42	2667.96	2858.47	3227.08	2577.87	2781.41	2884.01	2814.63	2773.66	2917.05	2550	2707.89	2673.44
Bola2	Q8BGS2	BOLA2_MOUSE	BolA-like protein 2	Q8BGS2	-0.130591	0.33743	0.437747	0.0716095	0.591135	0.656463	-0.0589813	0.657186	0.842692	7974.14	9369.07	7611.44	9028.71	7302.51	6573.76	8067.55	8491.79	7342.45	7896.86	7762.61	7638.76	7427.37
Nudt14	Q9D142	NUD14_MOUSE	Uridine diphosphate glucose pyrophosphatase NUDT14	Q9D142	0.210769	0.337507	0.437778	-0.0916556	0.669062	0.725881	0.119113	0.580111	0.793692	773.077	623.684	947.946	989.973	683.388	1047.18	737.788	983.724	806.744	767.296	821.889	792.233	1181.86
Rsrc2	A2RTL5	RSRC2_MOUSE	Arginine/serine-rich coiled-coil protein 2	A2RTL5	-0.103628	0.337799	0.438088	0.196912	0.0887196	0.136129	0.0932845	0.385582	0.655315	2123.17	2305.49	2277.79	2425.9	2052.78	1804.94	2359.54	2290.82	2504.32	2232.88	2259.67	2185.98	2271.99
Pigw	Q8C398	PIGW_MOUSE	Glucosaminyl-phosphatidylinositol-acyltransferase PIGW	Q8C398	-0.225292	0.338036	0.438259	0.917165	0.00321629	0.00861829	0.691874	0.0140295	0.0994033	441.386	743.418	638.293	573.583	571.736	399.78	825.236	962.033	1112.06	386.769	641.504	824.322	1011.02
Srp19	Q9D7A6	SRP19_MOUSE	Signal recognition particle 19 kDa protein	Q9D7A6	0.107959	0.338007	0.438259	-0.212433	0.0798694	0.125021	-0.104474	0.35294	0.626242	6756.4	6485.2	7565.76	8828.87	6953.82	6758.64	6620.69	6408.92	6287.15	6263.17	6571.17	6347.3	6530.46
Cct3	P80318	TCPG_MOUSE	T-complex protein 1 subunit gamma	P80318	0.0521506	0.338205	0.43841	0.0310139	0.561463	0.628778	0.0831644	0.142953	0.392035	182834	181821	187172	204095	183160	185514	195538	195800	193199	189648	186183	188379	190004
Zdhhc3	Q8R173	ZDHC3_MOUSE	Palmitoyltransferase ZDHHC3	Q8R173	-0.0540145	0.338968	0.43933	0.0442324	0.429152	0.50563	-0.00978209	0.85847	0.940963	3532.16	3271.6	3389.17	3235.88	3333.8	3244.76	3570.56	3233.01	3324.42	3855.93	3422.21	3198.38	3217.62
Tmem147	Q9CQG6	TM147_MOUSE	BOS complex subunit TMEM147	Q9CQG6	0.150484	0.339131	0.439473	0.159903	0.311557	0.385937	0.310388	0.0692929	0.259076	3580.04	3241.93	2553.91	2876.12	3923.14	3592.16	3930.65	4014.47	3581.89	3246.05	3013.9	2998.24	3326.1
Pnpla7	A2AJ88	PLPL7_MOUSE	Patatin-like phospholipase domain-containing protein 7	A2AJ88	-0.15519	0.339233	0.439536	0.075171	0.635747	0.697574	-0.0800185	0.614466	0.815952	410.822	408.511	445.626	298.666	473.023	383.363	405.074	361.752	432.134	346.879	373.821	405.097	370.925
Nf2	P46662	MERL_MOUSE	Merlin	P46662	0.213874	0.339677	0.440043	0.216478	0.334171	0.409105	0.430352	0.0753234	0.270656	600.741	877.165	613.73	681.016	693.361	1068.5	818.392	933.955	1035.39	1188.42	861.679	917.888	799.445
Pet100	P0DJE0	PT100_MOUSE	Protein PET100 homolog, mitochondrial	P0DJE0	-0.203901	0.33981	0.440146	0.137726	0.512341	0.583045	-0.0661747	0.7503	0.888891	413.16	480.329	402.516	409.893	357.409	356.832	290.188	528.575	453.829	322.168	375.921	361.334	462.285
Idua	P48441	IDUA_MOUSE	Alpha-L-iduronidase	P48441	0.138143	0.340178	0.440554	-0.516869	0.00527628	0.012913	-0.378726	0.0239066	0.136722	800.708	925.25	719.406	1029.45	935.547	737.55	580.727	632.065	660.616	686.977	702.622	768.146	696.212
Cd2ap	Q9JLQ0	CD2AP_MOUSE	CD2-associated protein	Q9JLQ0	-0.0733883	0.340241	0.440568	-0.0255598	0.733083	0.782759	-0.0989481	0.208731	0.480405	12218.8	12542.7	12790	13401.5	11154.5	11256.6	11702.3	11798.5	11556.7	12194.9	11747.8	12246.8	11560.6
Trappc5	Q9CQA1	TPPC5_MOUSE	Trafficking protein particle complex subunit 5	Q9CQA1	-0.0910929	0.340826	0.441257	0.0977002	0.309028	0.383432	0.00660734	0.943245	0.97921	11892.2	11723.8	11629.2	9492.62	12481.2	11323.2	11684.5	11982.1	11740.9	11590.5	10739.4	11001.7	11102.2
Wtip	Q7TQJ8	WTIP_MOUSE	Wilms tumor protein 1-interacting protein	Q7TQJ8	0.228671	0.341068	0.441501	0.371373	0.138822	0.197935	0.600044	0.0289795	0.154483	146.889	87.2976	91.8052	133.329	104.643	135.747	185.086	173.783	127.459	149.611	129.389	170.714	56.2277
Rpl4	Q9D8E6	RL4_MOUSE	Large ribosomal subunit protein uL4	Q9D8E6	0.110849	0.341158	0.441548	-0.156307	0.191413	0.257867	-0.045458	0.689036	0.860674	435654	438976	486539	590835	444345	446294	448640	435831	432945	459953	449445	456833	444829
Snrpd1	P62315	SMD1_MOUSE	Small nuclear ribonucleoprotein Sm D1	P62315	0.0777856	0.341212	0.441549	0.048725	0.543872	0.612215	0.126511	0.138434	0.38524	91622.8	85123.5	79274.3	82552.4	95232.8	92452.1	88317.5	97207.8	93688.9	81280.8	83174	86599.5	86915.8
Bysl	O54825	BYST_MOUSE	Bystin	O54825	0.0521318	0.341502	0.441856	0.168772	0.0112909	0.0242399	0.220904	0.00266887	0.0366319	16791.9	16445.4	16103.3	15996.9	17957.9	17252.3	19147.1	19226.6	19122.7	17571.7	17314.9	17386.9	17794.3
Rps17	P63276	RS17_MOUSE	Small ribosomal subunit protein eS17	P63276	0.112686	0.341713	0.441991	-0.0846817	0.46929	0.543589	0.0280038	0.807998	0.919447	184678	191972	214954	253847	193377	196239	211438	191763	199223	210208	200446	202760	203100
Ptges3	Q9R0Q7	TEBP_MOUSE	Prostaglandin E synthase 3	Q9R0Q7	0.100797	0.341712	0.441991	-0.187408	0.0970075	0.14649	-0.0866112	0.410402	0.678457	225609	212578	234851	284894	221478	220132	216494	211784	205169	208093	219525	223400	221049
Wnk2	Q3UH66	WNK2_MOUSE	Serine/threonine-protein kinase WNK2	Q3UH66	0.113508	0.341822	0.442063	-0.144732	0.233575	0.30449	-0.0312249	0.78807	0.908746	2835.6	2944.38	2713.83	2907.59	3411.15	2892.65	2372.32	3192.37	2803.73	2612	3103.89	2968.07	3016.38
Specc1	Q5SXY1	CYTSB_MOUSE	Cytospin-B	Q5SXY1	0.0940224	0.342076	0.442323	-0.00053196	0.995581	0.996421	0.0934905	0.344659	0.618226	4603.69	4789.5	4755.11	5934.71	4623.29	4646.4	4931.87	5131.58	5031.81	4918.98	4768.9	4722.26	4767.55
Sema3a	O08665	SEM3A_MOUSE	Semaphorin-3A	O08665	-0.0881979	0.342344	0.4426	-0.265802	0.0160148	0.0324992	-0.353999	0.00367705	0.0445272	810.548	907.739	756.171	844.687	776.584	706.032	615.628	648.242	667.745	630.374	694.219	691.893	733.355
Map2k4	P47809	MP2K4_MOUSE	Dual specificity mitogen-activated protein kinase kinase 4	P47809	-0.0530525	0.342833	0.443164	0.00353444	0.948091	0.95918	-0.049518	0.374188	0.646268	9942.5	9209.26	9201.96	9066.16	8715.16	9549.71	9179.97	9194.31	9005.77	9393.38	9029.43	9172.56	9115.47
Ptrh1	Q8BW00	PTH_MOUSE	Probable peptidyl-tRNA hydrolase	Q8BW00	0.135931	0.342902	0.443184	0.0603028	0.666563	0.724115	0.196234	0.183652	0.448416	3398.28	3384.87	4140.14	4888.56	3417.9	3781.23	4298.61	4168.93	3996.5	3874.67	4001.45	3922.62	4157.16
Fau	P62862	RS30_MOUSE	Ubiquitin-like FUBI-ribosomal protein eS30 fusion protein	P62862	0.243439	0.342957	0.443186	-0.16982	0.50189	0.573672	0.0736192	0.768269	0.898171	153923	142934	189329	293070	148958	158295	177878	170870	159717	163678	179828	174720	178656
Ppic	P30412	PPIC_MOUSE	Peptidyl-prolyl cis-trans isomerase C	P30412	-0.0572987	0.343505	0.443687	-0.04571	0.445076	0.520698	-0.103009	0.107892	0.334303	32233.3	32268.7	36535.3	32486	31889.7	32561.6	31823.4	31265	30829.5	36349	32133.5	32780.8	32344
RTRAF	Q9CQE8	RTRAF_MOUSE	tRNA-splicing ligase complex subunit RTRAF	Q9CQE8	-0.0580189	0.343439	0.443687	0.0405376	0.501671	0.573575	-0.0174813	0.769327	0.898522	19180.3	21325.9	19093	19497.7	18749	18935.6	18877.8	20382.8	19572	19841.9	18967.8	19148.8	18806.2
Med7	Q9CZB6	MED7_MOUSE	Mediator of RNA polymerase II transcription subunit 7	Q9CZB6	-0.0773892	0.343462	0.443687	0.205661	0.0281062	0.0522135	0.128272	0.133683	0.377973	1042.15	985.494	977.512	936.742	1033.23	883.078	1034.47	1193.02	1062.14	1202.73	1131.6	1012.92	983.934
Tubg1	P83887	TBG1_MOUSE	Tubulin gamma-1 chain	P83887	-0.045708	0.343583	0.443719	0.0727715	0.147677	0.208202	0.0270635	0.567637	0.784672	10275.1	10287	9800.69	10024.2	9866.95	9523.97	10578.2	10334.3	10024.8	10252.3	9847.46	9726.09	10140.2
Ikzf5	Q8BU00	IKZF5_MOUSE	Zinc finger protein Pegasus	Q8BU00	-0.252576	0.344073	0.444282	0.636939	0.034939	0.0628403	0.384363	0.164491	0.421845	1523.68	1369.25	784.085	801.933	985.503	1224.18	1426.8	1667.61	1528.97	1146.18	1220.05	1271.55	1109.49
Galm	Q8K157	GALM_MOUSE	Galactose mutarotase	Q8K157	0.0924613	0.344242	0.444432	-0.271927	0.0182508	0.0362745	-0.179466	0.0868524	0.295099	2469.29	2351.32	2462.15	2419.54	2774.09	2581.35	2083.66	2452.57	1926.09	2063.36	2380.22	2203.63	2328.43
Aimp1	P31230	AIMP1_MOUSE	Aminoacyl tRNA synthase complex-interacting multifunctional protein 1	P31230	0.0875917	0.3445	0.444627	-0.0864464	0.350491	0.426319	0.00114533	0.989841	0.996449	50676.9	50394.4	51927.9	62865.1	50327.4	50290.1	52695.8	51447	49033.3	51456.3	50559.6	51437.1	51417.3
Tdp1	Q8BJ37	TYDP1_MOUSE	Tyrosyl-DNA phosphodiesterase 1	Q8BJ37	-0.0644833	0.344493	0.444627	0.166926	0.0315852	0.0575689	0.102443	0.14915	0.400952	6075.36	6248.2	6090.2	5332.03	6340.18	5980.4	6563.09	6666.64	6538.2	6205.93	5857.11	5417.12	5883.92
Mtf1	Q07243	MTF1_MOUSE	Metal regulatory transcription factor 1	Q07243	-0.130778	0.344617	0.444709	0.223185	0.124872	0.181346	0.0924075	0.498068	0.742274	224.476	248.171	225.952	221.437	228.342	189.669	204.149	290.407	257.297	245.89	266.292	236.405	191.602
Ece1	Q4PZA2	ECE1_MOUSE	Endothelin-converting enzyme 1	Q4PZA2	-0.0897743	0.344742	0.444801	0.235979	0.0297452	0.054768	0.146205	0.140642	0.388391	1679.95	1682.71	1629.12	1795.71	1378.88	1543.19	1874.53	1764.23	1887.33	1810.94	1599.62	1602.24	1797.76
Styx	Q60969	STYX_MOUSE	Serine/threonine/tyrosine-interacting protein	Q60969	0.272725	0.344796	0.444801	-0.209579	0.462587	0.537473	0.0631464	0.822021	0.925945	334.1	353.78	286.686	623.022	299.923	319.742	416.354	312.805	296.693	509.44	457.951	362.082	434.932
Mrps25	Q9D125	RT25_MOUSE	Small ribosomal subunit protein mS25	Q9D125	-0.0644873	0.345073	0.445089	0.147372	0.0510292	0.0858308	0.082885	0.233222	0.507873	8129.52	7760.06	7450.26	7063.44	8132.54	7155.18	8357.65	8173.62	8174.4	7589.1	7563.84	7645.11	8625.49
Bola3	Q8CEI1	BOLA3_MOUSE	BolA-like protein 3	Q8CEI1	0.154197	0.345318	0.445337	-0.25522	0.135536	0.193883	-0.101023	0.529628	0.760511	1657.72	1996.2	1677.71	2519.13	1788.62	1697.93	1825.63	1581.91	1558.13	2016.26	1820.42	1982.39	1887.8
Rpl39	P62892	RL39_MOUSE	Large ribosomal subunit protein eL39	P62892	-0.123871	0.345414	0.445391	0.126753	0.334946	0.409872	0.00288213	0.98196	0.994657	80203.2	79009.6	92766.3	94491	68519.6	70176.3	85431.7	82444.1	83962.7	82226.5	82369.6	80490.6	75587.2
Exoc4	O35382	EXOC4_MOUSE	Exocyst complex component 4	O35382	-0.0673269	0.34559	0.445549	0.00786641	0.90967	0.929024	-0.0594605	0.401917	0.669646	10489.3	10338.1	9740.32	8842.31	10474.7	9913.93	9661	9943.26	9716.45	9993.13	9735.03	9829.26	9706.46
Clec16a	Q80U30	CL16A_MOUSE	Protein CLEC16A	Q80U30	-0.159224	0.34582	0.445777	0.0202066	0.901981	0.922652	-0.139018	0.407292	0.674813	10202.5	10423.1	8254.16	6623.49	10033	9485.5	9086.66	8633.58	8379.79	9287.8	8465.72	9396.76	9679.75
Polr1g	Q76KJ5	RPA34_MOUSE	DNA-directed RNA polymerase I subunit RPA34	Q76KJ5	-0.0842332	0.346027	0.445974	0.128053	0.166476	0.229714	0.04382	0.616563	0.817229	5136.4	5351.27	5556.31	5753.41	4589.28	4854.7	5732.32	5446.36	5358.45	5144.97	5236.08	5445.93	4923.42
Pip4p1	Q3TWL2	PP4P1_MOUSE	Type 1 phosphatidylinositol 4,5-bisphosphate 4-phosphatase	Q3TWL2	0.0789736	0.346374	0.446352	0.0779808	0.352133	0.428065	0.156954	0.0819765	0.284945	2623.48	2476.93	2764.33	2805.97	2547.88	2961.01	3172.3	2759.27	2844.18	2698.68	2381.46	2702.85	2668.21
Slc36a1	Q8K4D3	S36A1_MOUSE	Proton-coupled amino acid transporter 1	Q8K4D3	0.264824	0.346498	0.446442	-0.283797	0.315046	0.389581	-0.0189734	0.944631	0.979615	324.621	312.449	252.036	258.458	372.121	461.002	214.649	396.418	288.802	349.127	285.095	325.087	301.639
Rhoq	Q8R527	RHOQ_MOUSE	Rho-related GTP-binding protein RhoQ	Q8R527	0.321649	0.346774	0.446728	0.0472303	0.886937	0.90997	0.36888	0.284766	0.560796	94.3875	141.156	68.6582	110.562	121.034	133.435	80.6712	141.595	172.453	191.323	128.294	115.974	182.287
Cdin1	Q3U4G0	CDIN1_MOUSE	CDAN1-interacting nuclease 1	Q3U4G0	-0.615618	0.347019	0.446906	0.976957	0.15152	0.212753	0.361339	0.573774	0.790321	378.882	121.858	367.327	88.9388	151.743	349.344	471.749	200.527	380.057	233.435	181.238	113.206	279.139
Tubgcp4	Q9D4F8	GCP4_MOUSE	Gamma-tubulin complex component 4	Q9D4F8	-0.0863206	0.346967	0.446906	0.169991	0.0846457	0.131064	0.0836705	0.361158	0.63417	3091.38	3010.96	2837.59	2456.95	3001.43	2993.13	2973.86	3246.01	3256.1	2852.78	3022.98	3112.71	2904.59
Ptrh2	Q8R2Y8	PTH2_MOUSE	Peptidyl-tRNA hydrolase 2, mitochondrial	Q8R2Y8	-0.0624797	0.347107	0.44695	0.0724393	0.280226	0.353271	0.00995966	0.877437	0.950887	13997	13896.9	12886.6	12044.7	13661.1	13377.9	14044.6	13749.2	13252.6	13744.7	13175.2	13204.7	13317.2
Sec13	Q9D1M0	SEC13_MOUSE	Protein SEC13 homolog	Q9D1M0	0.0394755	0.347328	0.447165	-0.080378	0.0765151	0.120634	-0.0409025	0.331167	0.6065	40629.5	41451.9	41401.5	42966.5	41621.3	42325.8	40883.2	39457.9	39699.4	41719.8	40523.3	41109.4	41765.1
Acer3	Q9D099	ACER3_MOUSE	Alkaline ceramidase 3	Q9D099	0.246165	0.347473	0.447281	-0.369906	0.172059	0.235928	-0.123741	0.629389	0.826577	396.452	515.432	471.556	660.176	452.69	537.952	287.308	463.292	559.685	569.732	195.121	233.148	482.293
Fahd2a	Q3TC72	FAH2A_MOUSE	Oxaloacetate tautomerase Fahd2a, mitochondrial	Q3TC72	0.103696	0.347614	0.447394	-0.062553	0.563916	0.63127	0.0411429	0.702545	0.86638	623.379	761.814	681.683	655.173	755.624	811.274	664.49	692.188	766.701	740.471	653.042	684.872	704.139
Rps5	P97461	RS5_MOUSE	Small ribosomal subunit protein uS7	P97461	0.085145	0.347715	0.447455	-0.107166	0.244717	0.316481	-0.0220206	0.802929	0.91738	185991	181858	194668	229186	182158	188268	189834	182955	181098	188787	191590	188678	187368
Yif1b	Q9CX30	YIF1B_MOUSE	Protein YIF1B	Q9CX30	0.0466514	0.347858	0.44757	-0.121217	0.0320547	0.0582328	-0.0745659	0.149617	0.401818	7153.29	6731.62	6796.75	6910.03	7233.1	7215.27	6342.48	6706.91	6588.79	6398.89	6190.39	6158.82	6774.87
Mynn	Q99MD8	MYNN_MOUSE	Myoneurin	Q99MD8	-0.229046	0.348314	0.448086	0.186385	0.441001	0.516949	-0.0426614	0.857413	0.940673	199.256	297.193	220.702	227.435	251.374	141.981	208.767	258.955	221.23	251.531	214.211	200.54	287.695
Jmjd8	Q3TA59	JMJD8_MOUSE	JmjC domain-containing protein 8	Q3TA59	0.3364	0.348583	0.448364	-0.492285	0.183215	0.24872	-0.155885	0.656817	0.842631	86.835	205.699	214.561	209.487	160.036	230.093	169.611	134.404	121.572	112.625	186.999	233.136	144.421
CTSD	P07339	CATD_HUMAN	Cathepsin D	P07339	0.226361	0.348729	0.448481	-0.189566	0.428729	0.505203	0.0367954	0.875482	0.949742	3050.32	2976.49	1831.96	2459.96	3899.1	2776.49	2654.48	2800.95	2414.96	2566.24	2621.32	2807.66	2963.84
Tmpo	Q61029	LAP2B_MOUSE	Lamina-associated polypeptide 2, isoforms beta/delta/epsilon/gamma	Q61029	0.105497	0.348813	0.44852	0.000737632	0.994619	0.995837	0.106234	0.345641	0.61938	60925.3	61454.2	63700.2	80908.4	60289.6	60887.4	66577.9	65999.9	67694.9	66869.7	64396.4	65855.2	65121
Cnih4	Q9CX13	CNIH4_MOUSE	Protein cornichon homolog 4	Q9CX13	0.183731	0.348984	0.44867	-0.0255019	0.893595	0.915535	0.158229	0.416539	0.683182	25524.4	21808.5	17536.8	19171.3	28584.9	26101.7	24912.3	26241.8	20750.1	24175	22159.8	20509.4	26043
Acot1	O55137	ACOT1_MOUSE	Acyl-coenzyme A thioesterase 1	O55137	-0.0473354	0.349186	0.44886	-0.00505171	0.918103	0.935222	-0.0523871	0.303148	0.580855	52329.2	53060	55123	53756.6	52083.5	49540.9	51318.8	50792.6	52657	50687.9	50238.1	50158.3	51347.3
Mark3	Q03141	MARK3_MOUSE	MAP/microtubule affinity-regulating kinase 3	Q03141	0.0645278	0.349276	0.448907	0.012163	0.856025	0.885124	0.0766907	0.271329	0.549355	6662.57	7054.72	6654.81	7628.79	6495.65	7218.6	7200.96	6970.08	7309.49	6652.13	6911	6822.9	6880.57
Ap1g1	P22892	AP1G1_MOUSE	AP-1 complex subunit gamma-1	P22892	-0.109948	0.349343	0.448924	0.279253	0.0355533	0.0637106	0.169306	0.164398	0.421737	51397.8	48870.3	41695.2	37449.5	48214.2	46149.1	51083.1	54983.7	53022.9	47085.8	48374.1	46850	48844.6
Rpl5	P47962	RL5_MOUSE	Large ribosomal subunit protein uL18	P47962	0.124941	0.34995	0.449565	-0.195253	0.159434	0.221988	-0.0703118	0.591706	0.801816	224925	213442	246409	308658	223573	222285	225049	209272	217014	232597	227821	224766	226353
Igbp1	Q61249	IGBP1_MOUSE	Immunoglobulin-binding protein 1	Q61249	-0.0743862	0.349928	0.449565	0.194932	0.0315477	0.057513	0.120546	0.146346	0.396623	7504.36	7562.49	8141.59	8225.37	7108.65	6769.67	8508.68	8323.25	8382.94	7404.25	7570.91	7755.85	7974.74
Tmem209	Q8BRG8	TM209_MOUSE	Transmembrane protein 209	Q8BRG8	0.0639814	0.350325	0.449976	0.0358014	0.594075	0.659166	0.0997828	0.160491	0.416461	3512.03	3183.9	3050.28	3199.76	3438.36	3541.35	3537.12	3469.67	3420.04	3475.14	3303.97	3105.86	3438.69
Gstm4	Q8R5I6	GSTM4_MOUSE	Glutathione S-transferase Mu 4	Q8R5I6	-0.386229	0.35111	0.450915	-0.225524	0.579072	0.645278	-0.611753	0.155454	0.410327	542.885	389.162	570.159	595.697	191.588	472.762	263.736	371.259	344.762	129.237	427.086	392.039	76.3434
Tex2	Q6ZPJ0	TEX2_MOUSE	Testis-expressed protein 2	Q6ZPJ0	0.0998551	0.351572	0.451368	-0.187522	0.100312	0.150828	-0.0876668	0.410473	0.678457	2153.81	1997.72	2041.99	1888.05	2295.55	2495.02	1824.2	1950.58	2057.73	1888.89	2062.88	2064.8	2148.76
Sync	Q9EPM5	SYNCI_MOUSE	Syncoilin	Q9EPM5	-0.661944	0.351525	0.451368	0.212567	0.758873	0.805944	-0.449378	0.520781	0.753671	559.037	301.071	536.541	88.3081	454.796	567.674	369.739	440.426	217.829	334.449	356.469	153.307	293.685
Rpl13	P47963	RL13_MOUSE	Large ribosomal subunit protein eL13	P47963	0.179084	0.352402	0.452365	-0.291545	0.146647	0.206961	-0.112461	0.552496	0.774429	439786	443502	516034	732255	439430	453933	447874	424183	419318	470352	460143	472918	482728
Ctbp1	O88712	CTBP1_MOUSE	C-terminal-binding protein 1	O88712	-0.0436324	0.352938	0.452938	-0.0689857	0.157571	0.219763	-0.112618	0.0344225	0.170755	12648.3	12995.5	13480.5	12375.6	12776.5	12798.2	12026.7	12344	11809.2	12807.1	12258.2	12656.9	12088.8
Rhbdd1	Q8BHC7	RHBL4_MOUSE	Rhomboid-related protein 4	Q8BHC7	0.133562	0.352958	0.452938	-0.263799	0.0873027	0.134451	-0.130237	0.364424	0.637224	4600.59	4085.97	3179.92	3859.95	4807.58	4252.39	3449.72	3721.02	3551.91	3410.91	3770.21	3474.67	3572.45
Tmem267	Q8VDR5	TM267_MOUSE	Transmembrane protein 267	Q8VDR5	0.185447	0.353295	0.453301	0.0144904	0.940518	0.953493	0.199938	0.319078	0.595555	2246.82	2431.16	1488.44	1965.7	2573.15	2363.78	2192.19	2168.94	2591.5	2670.32	2009.13	2320	2031.4
Taf8	Q9EQH4	TAF8_MOUSE	Transcription initiation factor TFIID subunit 8	Q9EQH4	0.104317	0.353817	0.4539	-0.112439	0.319717	0.394024	-0.00812151	0.940801	0.978274	14786.2	17225.7	16649.2	19989.7	16910	15584.1	14715.2	16708.6	16958.3	16631.1	16530.4	15958.6	15683.7
Cntln	A2AM05	CNTLN_MOUSE	Centlein	A2AM05	-0.317631	0.353911	0.453951	0.495769	0.163102	0.226148	0.178139	0.596099	0.804094	1166.24	1503	1263.22	1895.25	779.761	774.016	1595.41	1566.87	1282.91	956.679	1030.52	1001.05	1113.39
Rpl12	P35979	RL12_MOUSE	Large ribosomal subunit protein uL11	P35979	0.0846852	0.354277	0.454345	-0.0932904	0.310294	0.384694	-0.00860526	0.922871	0.97025	430644	428184	449952	536493	434467	424495	438822	426093	435864	470402	450452	469260	447516
Bud23	Q9CY21	BUD23_MOUSE	18S rRNA (guanine-N(7))-methyltransferase	Q9CY21	0.0814694	0.354328	0.454345	-0.00396934	0.96297	0.970271	0.0775001	0.377027	0.648276	3399.47	3349.45	3004.39	3699.92	3385.16	3235.5	3736.44	3170.13	3393.08	2835.1	3402.26	3406.69	3255.22
Pam16	Q9CQV1	TIM16_MOUSE	Mitochondrial import inner membrane translocase subunit TIM16	Q9CQV1	0.0785472	0.35454	0.454547	0.00710633	0.931342	0.945922	0.0856535	0.31516	0.592609	6056.86	6436.79	5836.35	7181.76	6358.05	5867.31	6568.47	6173.7	6705.04	5965.94	6078.78	6403.34	5994.73
Vps26a	P40336	VP26A_MOUSE	Vacuolar protein sorting-associated protein 26A	P40336	0.107456	0.354991	0.455055	0.176193	0.14613	0.206336	0.283649	0.0320417	0.164243	28985.8	26615.3	25254.1	24111.5	32039.9	31533.8	32362.1	32379.1	33535.8	28231.9	29053.2	29059.5	29223.3
Tcea1	P10711	TCEA1_MOUSE	Transcription elongation factor A protein 1	P10711	0.105351	0.355136	0.455114	-0.123127	0.284523	0.357704	-0.0177765	0.872581	0.947806	50947.6	50811.7	56554.3	68080.7	51309.8	52175.9	53451.2	51637.6	51118.1	55024.3	53038.9	53831.8	53306.8
Alg10b	Q3UGP8	AG10B_MOUSE	Dol-P-Glc:Glc(2)Man(9)GlcNAc(2)-PP-Dol alpha-1,2-glucosyltransferase	Q3UGP8	0.135772	0.355202	0.455114	-0.0745221	0.604825	0.669127	0.0612495	0.669729	0.851461	4219.04	3553.96	2973.68	3339.94	4352.87	4067.42	3720.11	3852.89	3533.38	3248.42	3327.01	3511.84	3441.82
Ireb2	Q811J3	IREB2_MOUSE	Iron-responsive element-binding protein 2	Q811J3	-0.127166	0.355147	0.455114	0.028308	0.832538	0.866697	-0.0988576	0.46741	0.720127	1051.48	1032.02	1111.6	1219.35	857.922	885.155	1064.28	920.912	1002.04	1020.32	888.787	1063.53	1027.03
Srp68	Q8BMA6	SRP68_MOUSE	Signal recognition particle subunit SRP68	Q8BMA6	0.0396847	0.355389	0.455284	-0.0296736	0.484235	0.557015	0.010011	0.810803	0.920209	20055.7	19291.2	19426.7	19856.5	20466.4	20085.9	19424.6	19666.7	20088.7	19187.3	19886.4	19571.6	19857.3
Usp39	Q3TIX9	UBP39_MOUSE	Ubiquitin carboxyl-terminal hydrolase 39	Q3TIX9	-0.079497	0.355784	0.45572	0.19228	0.0452206	0.0778586	0.112783	0.201882	0.4729	15809.3	16150.9	15319.2	13003.9	15935.3	16000.1	16839.4	17454.5	16825.4	16279.7	16243.5	16248.1	16140.3
Dpysl2	O08553	DPYL2_MOUSE	Dihydropyrimidinase-related protein 2	O08553	0.0633607	0.356055	0.455996	-0.327185	0.000979828	0.00321855	-0.263824	0.00354275	0.0437783	158359	155829	163053	183836	159317	156728	132114	131607	133700	149488	149675	148909	147102
Dnpep	Q9Z2W0	DNPEP_MOUSE	Aspartyl aminopeptidase	Q9Z2W0	0.0374204	0.35683	0.456918	-0.158536	0.0032424	0.00867985	-0.121115	0.0133011	0.0960581	46264.7	45230.2	46724.1	48009	46902.5	46934.7	42319.8	42342.2	42415.5	44500.5	43691	44492.7	44228.2
Tmem231	Q3U284	TM231_MOUSE	Transmembrane protein 231	Q3U284	-0.191779	0.357808	0.457997	0.517288	0.0300996	0.0552736	0.325509	0.136314	0.382544	1044.5	842.359	797.158	570.624	1011.86	815.238	1055.94	1187.57	1100.57	874.36	992.161	913.251	958.578
Znf48	Q3US17	ZNF48_MOUSE	Zinc finger protein 48	Q3US17	-0.191382	0.357803	0.457997	-0.208775	0.318242	0.392613	-0.400157	0.0756716	0.271437	675.103	687.962	781.466	813.149	462.563	648.14	537.773	470.083	624.731	423.231	526.048	655.466	522.302
Rnf145	Q5SWK7	RN145_MOUSE	RING finger protein 145	Q5SWK7	0.338574	0.357838	0.457997	-0.0178506	0.960239	0.968389	0.320723	0.382432	0.65317	819.682	717.373	649.367	545.844	926.531	1526.56	1197	857.882	724.439	815.926	1005.14	730.24	860.503
Bzw1	Q9CQC6	5MP2_MOUSE	eIF5-mimic protein 2	Q9CQC6	-0.0515994	0.357942	0.45806	0.124684	0.0461822	0.0791695	0.0730842	0.204479	0.475097	87594.2	85042	81576.9	77171.7	83370.5	84841.2	87268.6	88918.7	91164.6	79377.1	84161.1	85574.5	84609
Arb2a	Q3TNH5	ARB2A_MOUSE	Cotranscriptional regulator ARB2A	Q3TNH5	-0.0692146	0.358597	0.458827	-0.0453798	0.540946	0.609831	-0.114594	0.145507	0.395377	3030.04	2983.49	3218.19	3270.79	2766.37	2784.28	2824.56	2812.92	2885.27	2943.52	2853.58	2923.23	3042.49
Fitm2	P59266	FITM2_MOUSE	Acyl-coenzyme A diphosphatase FITM2	P59266	0.135455	0.3592	0.459485	0.170316	0.256127	0.328171	0.30577	0.0593906	0.235924	835.274	849.956	685.803	728.093	1029.79	860.626	878.615	1010.27	1035.92	820.829	885.608	796.397	916.169
Gnb1	P62874	GBB1_MOUSE	Guanine nucleotide-binding protein G(I)/G(S)/G(T) subunit beta-1	P62874	-0.0612251	0.359222	0.459485	0.000865892	0.989362	0.992229	-0.0603592	0.365699	0.638378	39122.1	39701.8	36754.4	39051.4	34844.6	36938.3	39011.4	36712.9	35157.8	38005.6	38643.9	39244.1	36684.2
KRT15	O77727	K1C15_SHEEP	Keratin, type I cytoskeletal 15	O77727	0.764073	0.360001	0.46041	-1.30956	0.134645	0.192941	-0.545492	0.507805	0.74779	1524.78	8298.64	8853.17	22647.7	4614.99	5249.81	3075.86	3586.05	3266.64	5667.47	6557.16	6225.29	6577.6
Gnl1	P36916	GNL1_MOUSE	Guanine nucleotide-binding protein-like 1	P36916	0.04033	0.360142	0.460521	-0.145755	0.00798402	0.0181493	-0.105425	0.0348522	0.171657	13182.9	13061.6	13489.3	13485.5	13999.3	13379.6	12539.1	12316.1	12079.4	12194.7	12377.7	12203.7	12855.7
Tubb2a	Q7TMM9	TBB2A_MOUSE	Tubulin beta-2A chain	Q7TMM9	-0.10788	0.360821	0.461318	-0.0513148	0.657055	0.716223	-0.159195	0.190519	0.457826	453156	453981	465826	519660	383540	384197	426004	402829	401058	389065	428801	431020	438066
Nxt2	Q3UNA4	NXT2_MOUSE	NTF2-related export protein 2	Q3UNA4	-0.156749	0.360941	0.4614	0.483047	0.017439	0.0348696	0.326298	0.0784158	0.277209	729.15	778.55	883.906	637.074	622.894	912.741	862.014	1093.16	1049.52	742.063	979.52	945.772	701.664
Copz1	P61924	COPZ1_MOUSE	Coatomer subunit zeta-1	P61924	0.0659409	0.36122	0.461685	-0.264409	0.00465491	0.0116359	-0.198468	0.019451	0.120359	17979.3	19436.4	20723.1	19766.8	20047.8	20960	18027.2	16564.6	16051	18327.4	19735.4	18277.9	19133
Mtmr11	Q3V1L6	MTMRB_MOUSE	Myotubularin-related protein 11	Q3V1L6	-1.10116	0.361524	0.462003	2.52987	0.0568875	0.0940274	1.42871	0.244699	0.521288	512.054	390.167	27.3178	80.8664	29.5157	231.602	462.075	593.314	388.392	247.084	429.452	419.164	337.369
Cdk7	Q03147	CDK7_MOUSE	Cyclin-dependent kinase 7	Q03147	-0.0832741	0.361688	0.462141	0.213235	0.0382832	0.0676391	0.129961	0.169552	0.42978	5194.12	5128.22	4958.63	4148.39	5079.71	5271.3	5454.06	5596.06	5670.28	5516.69	5169.04	5130.79	5232.52
Ctnna2	Q61301	CTNA2_MOUSE	Catenin alpha-2	Q61301	-0.627706	0.361838	0.462262	-1.34487	0.0720117	0.114953	-1.97258	0.0160874	0.107129	17357.3	10989.4	13605.7	4307.22	9209.93	17735.6	6042.12	5149.57	1379.75	7867.69	9744.35	8842.49	7766.37
Fam204a	Q8C6C7	F204A_MOUSE	Protein FAM204A	Q8C6C7	0.254131	0.362521	0.462937	-0.036482	0.893178	0.915221	0.217649	0.432218	0.693228	325.85	564.611	556.475	550.726	431.092	731.492	486.08	502.75	658.734	380.203	323.121	484.175	406.261
Lrch4	Q921G6	LRCH4_MOUSE	Leucine-rich repeat and calponin homology domain-containing protein 4	Q921G6	-0.271406	0.362502	0.462937	0.460064	0.140292	0.199654	0.188658	0.520979	0.753826	231.346	467.746	420.737	373.526	216.401	320.33	395.994	408.917	416.23	320.573	390.869	295.493	303.46
Cmas	Q99KK2	NEUA_MOUSE	N-acylneuraminate cytidylyltransferase	Q99KK2	0.0483694	0.362534	0.462937	0.102451	0.0750656	0.118732	0.150821	0.0167932	0.109459	9257.72	9263.99	8545.57	9046.28	9391.7	9539.17	10050.5	10227.6	9756.26	9165.31	9310.86	9295.6	8855.79
Cldnd1	Q9CQX5	CLDN1_MOUSE	Claudin domain-containing protein 1	Q9CQX5	0.143845	0.362743	0.463062	-0.0447516	0.771632	0.816687	0.0990932	0.524833	0.756368	1735.29	1595.1	1439.38	1386.59	2078.22	1864.68	1570.69	1866.06	1670.37	1788.47	1550.43	1735.36	1673.8
Carm1	Q9WVG6	CARM1_MOUSE	Histone-arginine methyltransferase CARM1	Q9WVG6	-0.0425095	0.36274	0.463062	-0.0440132	0.346922	0.422535	-0.0865228	0.0850741	0.292045	12190.7	11796.1	12011.5	11340.2	11481.1	12144.3	11414	11109	11379.4	11930.8	11839.9	11517	12117.4
Mtif2	Q91YJ5	IF2M_MOUSE	Translation initiation factor IF-2, mitochondrial	Q91YJ5	0.0485867	0.36365	0.464149	0.0103315	0.842831	0.874858	0.0589181	0.276425	0.552991	2282.13	2415.06	2320.39	2291.79	2428.61	2542	2425.45	2433.68	2448.98	2518.34	2446.77	2442.79	2560.57
Mcm3ap	Q9WUU9	GANP_MOUSE	Germinal-center associated nuclear protein	Q9WUU9	0.0591139	0.363975	0.464492	0.0161157	0.799641	0.838624	0.0752296	0.255444	0.532124	1959.29	1795.83	1792.13	2053.51	1832.85	1894.5	2020.5	1897.08	1923.65	2028.13	1941.22	1733.84	1952.92
Zbtb11	G5E8B9	ZBT11_MOUSE	Zinc finger and BTB domain-containing protein 11	G5E8B9	0.114936	0.364637	0.465265	-0.162107	0.212259	0.281971	-0.0471712	0.703552	0.86711	875.333	917.887	1046.5	1167.35	1080.66	846.468	885.177	926.148	929.807	981.77	830.837	912.445	957.16
Rpl37	Q9D823	RL37_MOUSE	Large ribosomal subunit protein eL37	Q9D823	0.249034	0.36487	0.465491	-0.486083	0.0976484	0.147324	-0.23705	0.387237	0.656582	2153.94	1546.09	2895.05	3546.89	2288.98	1993.13	1865.59	1752.92	1800.82	2834.72	2385.36	2520.44	1969.68
Plekha3	Q9ERS4	PKHA3_MOUSE	Pleckstrin homology domain-containing family A member 3	Q9ERS4	0.290379	0.364967	0.465543	0.345725	0.2859	0.359006	0.636104	0.0685189	0.256761	777.235	827.594	347.74	703.222	752.571	773.077	790.059	1027.57	1034.22	570.532	712.359	808.029	998.398
Psme3	P61290	PSME3_MOUSE	Proteasome activator complex subunit 3	P61290	0.0575945	0.365215	0.465716	0.039517	0.528642	0.59799	0.0971115	0.144213	0.393799	30021.3	32431.7	30366.4	32071.3	34066.4	30504.4	31799.3	34606.4	32879	33506.9	31054.7	32368.7	31818.9
Nars2	Q8BGV0	SYNM_MOUSE	Asparaginyl-tRNA synthetase	Q8BGV0	0.0754579	0.365167	0.465716	-0.00927718	0.908956	0.928409	0.0661807	0.424256	0.689003	1668.08	1755.74	1529.17	1588.73	1853.21	1779.53	1732.96	1633.62	1815.35	1674.88	1704.1	1756.61	1845.85
Cep89	Q9CZX2	CEP89_MOUSE	Centrosomal protein of 89 kDa	Q9CZX2	-0.247094	0.365542	0.466062	0.240837	0.377188	0.453411	-0.00625718	0.981216	0.994146	216.962	460.296	334.776	267.096	273.342	273.939	377.103	252.435	346.669	416.544	444.667	437.745	201.889
Rpl28	P41105	RL28_MOUSE	Large ribosomal subunit protein eL28	P41105	0.182326	0.366407	0.467037	-0.239654	0.243726	0.315446	-0.0573273	0.771073	0.900055	165211	160123	190463	275796	166114	160681	160286	166804	167274	170530	167443	170340	173351
Gmfb	Q9CQI3	GMFB_MOUSE	Glia maturation factor beta	Q9CQI3	-0.0388605	0.366419	0.467037	0.108716	0.0279987	0.0520603	0.0698555	0.123568	0.361178	13729	13978.9	13582.9	13692.4	13083.4	13421.8	14621.7	14529.5	14188.6	15501.8	14493.1	14084.9	14207.5
Serpinb8	O08800	SPB8_MOUSE	Serpin B8	O08800	-0.0837513	0.366674	0.467218	-0.629579	9.30967e-05	0.000513671	-0.71333	3.82013e-05	0.00256081	1920.88	1817	1804.02	1652.17	1803.42	1775.46	1012.04	1286.9	1096.86	1435.47	1386.37	1453.68	1551.79
Pank1	Q8K4K6	PANK1_MOUSE	Pantothenate kinase 1	Q8K4K6	0.081189	0.366672	0.467218	0.0377698	0.668029	0.725233	0.118959	0.198517	0.468319	747.507	714.541	693.028	736.925	708.664	839.172	716.758	774.44	854.011	874.882	671.753	844.704	763.706
Exosc2	Q8VBV3	EXOS2_MOUSE	Exosome complex component RRP4	Q8VBV3	-0.0527683	0.367128	0.467654	0.186227	0.00973593	0.0214335	0.133459	0.0420108	0.190645	5948.01	5955.86	5529.31	5670.43	5878.63	5265.52	6329.6	6422.98	6359.17	5861.1	6005.56	5715.78	5827.06
Smpd3	Q9JJY3	NSMA2_MOUSE	Sphingomyelin phosphodiesterase 3	Q9JJY3	0.124462	0.367119	0.467654	-0.60942	0.00158082	0.00479443	-0.484958	0.00583282	0.0576616	686.393	781.088	650.453	915.122	767.439	643.23	525.033	523.523	462.813	556.291	637.114	555.47	576.1
Mrps17	Q9CQE3	RT17_MOUSE	Small ribosomal subunit protein uS17m	Q9CQE3	-0.0493066	0.367384	0.467908	0.0198405	0.710688	0.762967	-0.0294661	0.583735	0.795022	7673.27	7143.82	6905.1	6879.43	6885.22	7212.45	7222.54	7046.93	6994.89	7769.97	6625.94	7294.89	6610.28
Atxn1	P54254	ATX1_MOUSE	Ataxin-1	P54254	0.115689	0.36793	0.468459	-0.285211	0.0465076	0.0796451	-0.169522	0.199601	0.469675	1939.39	2065.22	1680.11	2388.19	2010.06	1783.07	1537.92	1770.99	1736.71	1639.18	1816.78	1930.77	1740.19
Tp53rkb	Q99PW4	PRPKB_MOUSE	EKC/KEOPS complex subunit Tp53rkb	Q99PW4	0.0723053	0.367881	0.468459	0.0885149	0.276351	0.348969	0.16082	0.0665643	0.252543	4710.37	4633.31	4692.08	4416.21	5195.41	5187.29	5093.54	5621.2	4996.87	4735.26	4492.18	5142.87	5142.14
Actr3	Q99JY9	ARP3_MOUSE	Actin-related protein 3	Q99JY9	0.0547826	0.368041	0.468529	-0.17127	0.0175357	0.0350208	-0.116488	0.0770424	0.275759	78798.2	77971.7	83691	89211.4	79697.5	81047.7	75877.9	72384.8	73480.2	78640.5	77627.5	79070.8	79381.3
Cstb	Q62426	CYTB_MOUSE	Cystatin-B	Q62426	0.14672	0.368237	0.468707	-0.189676	0.25268	0.324556	-0.0429555	0.787197	0.908405	86228.4	94172.1	105234	137414	91901.3	91807.2	92723.9	93683.9	89965.9	88666.5	93715.1	94011.5	89586.4
Natd1	Q9DBW3	NATD1_MOUSE	Protein NATD1	Q9DBW3	-0.594973	0.368569	0.469057	0.434485	0.506248	0.577536	-0.160488	0.803651	0.9177	180.518	258.702	565.047	267.195	86.7343	330.423	247.582	459.739	166.05	247.221	220.965	276.332	196.117
Bpgm	P15327	PMGE_MOUSE	Bisphosphoglycerate mutase	P15327	-0.142359	0.368706	0.46916	-0.0157809	0.918505	0.935286	-0.15814	0.32089	0.598131	1228.63	1442.02	1522.97	1492.94	1254.88	1071.22	1062.15	1399.13	1306.86	1482.52	1294.66	1029.41	1194.29
Ppp1r2	Q9DCL8	IPP2_MOUSE	Protein phosphatase inhibitor 2	Q9DCL8	-0.0635787	0.368889	0.46932	0.0950042	0.192594	0.259163	0.0314255	0.650466	0.838392	7918.68	7773.66	7686.95	8244.63	7246.64	6939.17	7704.99	8098.53	8095.32	7779.49	7709.86	7434.83	7504.16
Cul4b	A2A432	CUL4B_MOUSE	Cullin-4B	A2A432	0.0471497	0.369293	0.469734	0.142779	0.0204855	0.0400219	0.189929	0.00500243	0.0522771	19832.1	19627.3	19606.1	19224.4	20656	21198.4	21902.9	23095.9	22392.8	20796.3	20546.2	20187.3	20487
Zfand2b	Q91X58	ZFN2B_MOUSE	AN1-type zinc finger protein 2B	Q91X58	-0.0650715	0.369327	0.469734	0.1041	0.166555	0.229785	0.0390289	0.583973	0.795022	2690.76	2696.9	3010.5	2897.4	2543.29	2589.45	2925.78	2899.98	2792.47	2901.1	2734.37	2820.48	3094.32
Arl6ip6	Q8BH07	AR6P6_MOUSE	ADP-ribosylation factor-like protein 6-interacting protein 6	Q8BH07	-0.114914	0.369654	0.470036	0.23099	0.092423	0.1409	0.116077	0.365079	0.637833	2912.27	3421.02	3386.69	3415.14	2601.99	2989.98	3119.5	3866.87	3560.77	3849.39	3268.14	3185.35	3144.99
Timm8a1	Q9WVA2	TIM8A_MOUSE	Mitochondrial import inner membrane translocase subunit Tim8 A	Q9WVA2	-0.148001	0.369678	0.470036	-0.112231	0.491562	0.563258	-0.260231	0.133204	0.377638	1178.97	1593.88	1054.69	1231.17	1121.41	1055.22	1192.74	1028.98	939.978	823.063	1002.08	1088.53	1194.3
Ndufaf6	A2AIL4	NDUF6_MOUSE	NADH dehydrogenase (ubiquinone) complex I, assembly factor 6	A2AIL4	0.115394	0.370122	0.470456	-0.278565	0.0510769	0.0858588	-0.163171	0.216202	0.489684	540.574	512.369	690.335	707.688	587.589	584.512	490.743	528.037	525.558	575.37	602.052	644.79	532.133
Layn	Q8C351	LAYN_MOUSE	Layilin	Q8C351	-0.0871058	0.370066	0.470456	-0.250108	0.0259692	0.0488222	-0.337214	0.00624924	0.0602015	1036.52	1266.54	1150.96	1073.61	1156.52	1015.29	842.306	985.222	903.066	949.796	810.193	847.747	1106.67
Mlx	O08609	MLX_MOUSE	Max-like protein X	O08609	-0.088717	0.370284	0.47059	0.118307	0.241183	0.312739	0.0295897	0.759649	0.893744	305.5	392.086	338.982	308.118	331.773	330.286	338.333	338.219	377.354	239.587	350.941	433.559	401.245
Slc30a9	Q5IRJ6	ZNT9_MOUSE	Proton-coupled zinc antiporter SLC30A9, mitochondrial	Q5IRJ6	0.119182	0.370552	0.470859	-0.068708	0.599356	0.663873	0.0504741	0.69837	0.864662	1038.84	1332.65	1263.05	1516.88	1280.61	1153.33	1146.33	1292.31	1310.97	1153.37	1254.12	1294.44	1195.42
Utp14a	Q640M1	UT14A_MOUSE	U3 small nucleolar RNA-associated protein 14 homolog A	Q640M1	0.0887757	0.370869	0.47119	0.0583434	0.5506	0.618844	0.147119	0.154807	0.409141	6604.89	6680.89	6798.97	8410.32	6664.92	6437.36	7307.11	7494.15	7439.38	7071.53	6950.32	7121.31	7019.62
Cenpt	Q3TJM4	CENPT_MOUSE	Centromere protein T	Q3TJM4	-0.111135	0.371619	0.47207	0.119041	0.340358	0.415515	0.00790597	0.947971	0.980688	2766.49	2669.75	2413.59	2270.51	2793.42	2230.68	2758.09	2879.54	2281.76	2682.61	2674.41	2712.05	2808.54
Uqcrh	P99028	QCR6_MOUSE	Cytochrome b-c1 complex subunit 6, mitochondrial	P99028	-0.146492	0.372695	0.473365	-0.200738	0.231813	0.302526	-0.347229	0.05559	0.226728	3575.03	4997.59	3820.98	4158.65	3114.8	3886.31	3200.17	3580.32	2894.28	3347.32	3466.55	3867.15	3486.25
KRT1	P04264	K2C1_HUMAN	Keratin, type II cytoskeletal 1	P04264	0.650149	0.372902	0.473419	-1.71796	0.0372947	0.0661742	-1.06781	0.159714	0.415887	92362.3	465795	693755	785469	388242	378275	162931	174360	114056	346588	336516	340580	333956
Ccdc136	Q3TVA9	CC136_MOUSE	Coiled-coil domain-containing protein 136	Q3TVA9	-0.11498	0.372822	0.473419	0.296298	0.0410391	0.0717148	0.181318	0.174922	0.437121	998.262	930.879	784.397	933.099	804.425	764.581	925.489	1155.95	993.366	855.503	1022.9	1113.72	712.715
Pfn3	Q9DAD6	PROF3_MOUSE	Profilin-3	Q9DAD6	0.173753	0.372909	0.473419	-0.0999909	0.601846	0.666276	0.0737622	0.699161	0.864662	9936.22	8627.15	6237.84	7498.57	10800.4	9475.88	8172.05	9057.66	8421.5	7105.54	8959.57	9263.37	9279.69
Mtr	A6H5Y3	METH_MOUSE	Methionine synthase	A6H5Y3	-0.0622274	0.373888	0.47459	-0.059828	0.39169	0.468268	-0.122055	0.101917	0.3252	1316.39	1307.86	1319.22	1334.71	1190.42	1255.98	1110.79	1279.96	1239.39	1400.18	1248.51	1141.39	1282.01
Dsp	E9Q557	DESP_MOUSE	Desmoplakin	E9Q557	0.604806	0.374149	0.474848	-1.90669	0.017947	0.0357562	-1.30188	0.0773348	0.276018	2515.47	8660.12	14874.3	20461.7	6876.69	8099.44	2652.17	3141.76	2594.71	7131.18	7493.3	7239.4	6953.76
Armc10	Q9D0L7	ARM10_MOUSE	Armadillo repeat-containing protein 10	Q9D0L7	-0.0566632	0.374986	0.475837	0.0251953	0.687128	0.741991	-0.0314679	0.615989	0.816859	4065.38	4087.65	4166.55	3795.23	3838.92	4224.09	3929.19	4280.42	3856.06	3766.98	3998.98	4246.38	4110
Eif3c	Q8R1B4	EIF3C_MOUSE	Eukaryotic translation initiation factor 3 subunit C	Q8R1B4	0.0388762	0.375399	0.476273	-0.0618121	0.173947	0.238045	-0.0229359	0.594881	0.803313	58530.1	58541.6	60121.9	62802.8	59817.2	59453.8	58528.2	57839.4	58019.5	61107	57807.5	57763.2	58087.6
Rab27b	Q99P58	RB27B_MOUSE	Ras-related protein Rab-27B	Q99P58	0.120272	0.375444	0.476273	-0.397157	0.0146841	0.03016	-0.276885	0.0627272	0.243633	2967.05	2913.33	2587.42	2626.46	3181.85	3436.74	1993.37	2595.23	2430.89	2383.93	2555.45	2585.21	2582.88
Lsm11	Q8BUV6	LSM11_MOUSE	U7 snRNA-associated Sm-like protein LSm11	Q8BUV6	0.0588458	0.375656	0.47647	0.0280776	0.666318	0.723944	0.0869234	0.203249	0.473785	881.618	949.176	889.045	965.686	960.659	906.335	1041.64	922.822	927.287	414.065	917.705	893.093	774.263
Rmp24	Q5XFZ0	RMP24_MOUSE	Ribonuclease MRP protein subunit p24	Q5XFZ0	0.052964	0.37603	0.476871	0.0701085	0.24986	0.32183	0.123072	0.0610491	0.238983	2551.76	2442.16	2386.35	2690.27	2384.32	2588.33	2683.73	2617.73	2734.2	2483.01	2574.78	2658	2555.07
Arsg	Q3TYD4	ARSG_MOUSE	Arylsulfatase G	Q3TYD4	0.246714	0.376409	0.477279	-0.242086	0.384988	0.461452	0.00462799	0.986414	0.995687	577.508	557.79	1031.94	723.633	1023.46	749.718	552.237	802.625	757.223	664.467	366.276	639.976	825.862
F13b	Q07968	F13B_MOUSE	Coagulation factor XIII B chain	Q07968	0.206542	0.37701	0.477969	-0.506262	0.0510636	0.0858539	-0.29972	0.211758	0.48415	1819.49	1600.95	1571.12	1414.34	1999.83	2486.06	1286.85	1718.64	1109.55	540.945	1277.34	389.263	1003.67
Slx4ip	Q9D7Y9	SLX4I_MOUSE	Protein SLX4IP	Q9D7Y9	-0.394956	0.377491	0.478505	0.401409	0.370137	0.446292	0.0064529	0.988195	0.996449	86.4662	111.09	84.6823	155.781	42.5317	54.0018	102.373	96.5491	83.4082	124.98	135.258	70.0637	86.4972
Hykk	Q5U5V2	HYKK_MOUSE	Hydroxylysine kinase	Q5U5V2	-0.105778	0.377647	0.478629	-0.100718	0.399793	0.476242	-0.206496	0.10572	0.330675	1332.97	1595.68	1410.34	1401.51	1163.09	1476.89	1338.15	1121.67	1300.87	1377.71	1452.57	1508.1	1389.5
Kri1	Q8VDQ9	KRI1_MOUSE	Protein KRI1 homolog	Q8VDQ9	0.0436422	0.377754	0.478692	0.014042	0.771503	0.816687	0.0576842	0.252156	0.529322	4273.19	4250.86	4220.65	4368.29	4264.25	4506.79	4564.23	4218.68	4489.09	4048.37	4303.27	4473.51	4490.02
Coq10b	Q3THF9	CQ10B_MOUSE	Coenzyme Q-binding protein COQ10 homolog B, mitochondrial	Q3THF9	0.23898	0.378039	0.478907	-0.320936	0.245523	0.317305	-0.0819565	0.75715	0.892531	7305.23	7550.99	6481.48	10611.5	8785.22	6303.79	8287.93	7941.35	4580.97	7203.72	8462.39	6516.68	6936.32
Znf771	Q8BJ90	ZN771_MOUSE	Zinc finger protein 771	Q8BJ90	-0.142311	0.378019	0.478907	0.110741	0.488426	0.56036	-0.0315702	0.841165	0.934453	2050.49	2109.56	2057.11	2353.79	1483.39	1895.68	2250.51	1851.25	2000.1	1813.53	1933.93	1893.36	1777.8
Eif1	P48024	EIF1_MOUSE	Eukaryotic translation initiation factor 1	P48024	0.0777344	0.37815	0.478974	-0.167012	0.0799678	0.125151	-0.0892771	0.315216	0.592609	43907.7	50008.2	44393.9	54275.2	46282.3	45613.2	42529.3	45366.1	41962.4	42662.7	43622	44054.7	43022.4
Mrpl51	Q9CPY1	RM51_MOUSE	Large ribosomal subunit protein mL51	Q9CPY1	-0.135453	0.378274	0.479058	0.257248	0.114455	0.16807	0.121795	0.42602	0.690399	3088.1	2969.17	3557.74	3548.64	2455.87	2824.28	3812.48	3051.96	3611.66	3458.99	3292.41	3214.53	3563.12
Mrpl53	Q9D1H8	RM53_MOUSE	Large ribosomal subunit protein mL53	Q9D1H8	-0.053498	0.378595	0.479392	0.0735112	0.236184	0.307361	0.0200132	0.736342	0.882367	5608.68	5539.46	5409.55	4920.71	5570.63	5485.84	5686.85	5691.02	5413.78	5532.11	4970.26	5511.29	5775.62
Nup58	Q8R332	NUP58_MOUSE	Nucleoporin p58/p45	Q8R332	0.0533249	0.378723	0.479481	0.008431	0.886527	0.909753	0.0617559	0.312011	0.589252	5986.72	5795.38	5599.03	5914.11	6063.25	6052.65	5606.82	6344.74	6209.04	5306.73	5538.26	5938.82	5681.5
Rap2b	P61226	RAP2B_MOUSE	Ras-related protein Rap-2b	P61226	0.0577376	0.378938	0.47968	-0.045654	0.482516	0.555345	0.0120836	0.850323	0.937086	4471.8	4905.12	4215.49	4693.93	4599.14	4829.58	4541.25	4437	4705.74	5113.58	4613.14	4274.61	4349.8
Tdg	P56581	TDG_MOUSE	G/T mismatch-specific thymine DNA glycosylase	P56581	-0.137057	0.379003	0.47969	0.779538	0.00073159	0.00255903	0.64248	0.00239604	0.0344234	1522.85	1398.08	1190.83	989.039	1433.09	1345.17	2094.83	2021.49	2277.39	1311.87	1574.66	1731.39	1383.9
Stard5	Q9EPQ7	STAR5_MOUSE	StAR-related lipid transfer protein 5	Q9EPQ7	-0.117231	0.379661	0.480449	-0.056299	0.667046	0.724451	-0.17353	0.205998	0.477235	3466.71	3089.88	3195.24	3714.46	2608	2768.78	2951.85	2711.17	2981.24	2806.19	2820.3	2847.98	2753.48
Eif2a	Q8BJW6	EIF2A_MOUSE	Eukaryotic translation initiation factor 2A	Q8BJW6	0.0527317	0.380659	0.481638	-0.0752851	0.221891	0.292445	-0.0225533	0.701881	0.866293	74319.8	72208.7	75307.8	83052.3	72739.2	74651.1	73511.6	71815.7	73045.2	75726.1	73350	72934.7	74353.4
Ncoa3	O09000	NCOA3_MOUSE	Nuclear receptor coactivator 3	O09000	-0.0875315	0.381507	0.482491	0.361903	0.00502614	0.0124033	0.274372	0.0198074	0.121478	432.185	409.36	406.755	344.357	442.728	393.471	514.137	533.013	464.594	566.058	443.439	299.72	372.351
Klc2	O88448	KLC2_MOUSE	Kinesin light chain 2	O88448	0.0664222	0.381418	0.482491	-0.142216	0.0826433	0.128587	-0.0757941	0.321416	0.598708	29833.9	29143.5	30788.7	34968.4	28861.4	30453.3	28630	28857.3	27676.7	29536	28480.1	29365.5	29573.2
Slc35e1	Q8CD26	S35E1_MOUSE	Solute carrier family 35 member E1	Q8CD26	-0.0879794	0.381505	0.482491	0.164547	0.121513	0.176978	0.0765677	0.443574	0.701474	2709.6	3085.81	2589.64	2429.9	2771.33	2677.83	2677.39	3246.7	2920.83	2814.12	2630.76	2717.81	2404.28
Selenom	Q8VHC3	SELM_MOUSE	Selenoprotein M	Q8VHC3	-0.528711	0.381607	0.482543	0.158032	0.788999	0.830589	-0.370679	0.534454	0.764269	350.523	483.714	251.4	492.244	316.238	91.2016	266.458	351.116	210.782	141.062	410.492	378.493	263.387
Spire1	Q52KF3	SPIR1_MOUSE	Protein spire homolog 1	Q52KF3	0.155527	0.382094	0.483087	-0.171124	0.338654	0.413678	-0.0155966	0.928386	0.972417	745.05	630.449	777.807	1028.79	788.244	622.553	738.055	671.522	713.629	856.12	645.168	735.547	543.363
Ints8	Q80V86	INT8_MOUSE	Integrator complex subunit 8	Q80V86	-0.147682	0.382957	0.483809	0.35386	0.0579167	0.0953787	0.206178	0.233512	0.508142	3218.64	3091.66	2446.91	2055.12	3110.75	2801.61	3254.02	3279.45	3503.13	3210.7	2822.28	3103.19	2966.29
Miga2	Q8BK03	MIGA2_MOUSE	Mitoguardin 2	Q8BK03	-0.121674	0.382791	0.483809	0.280536	0.0658863	0.106258	0.158861	0.262398	0.539345	1120.11	996.09	1069.12	1156.5	1009.23	793.541	1107.56	1294.05	1158.07	1009.54	1193.55	1072.11	1248.72
Hgh1	Q8C3I8	HGH1_MOUSE	Co-chaperone protein HGH1 homolog	Q8C3I8	0.0703293	0.382843	0.483809	0.0303951	0.700301	0.753863	0.100724	0.222599	0.495965	3976.63	4170.06	4119.73	4839.49	4056.45	4028.05	4234.59	4574.18	4348.77	3846.17	4256.64	4207.02	4179.47
Pigu	Q8K358	PIGU_MOUSE	GPI-anchor transamidase component PIGU	Q8K358	0.145231	0.382809	0.483809	0.0654908	0.688068	0.742717	0.210722	0.217123	0.490209	3095.93	2874.79	2275.81	2412.93	3601.05	3152.94	3128.65	3200.9	3134.77	3533.21	3060.14	2966.89	3039.18
Msl3	Q9WVG9	MS3L1_MOUSE	MSL complex subunit 3	Q9WVG9	0.0964327	0.382936	0.483809	0.0483277	0.655951	0.715395	0.14476	0.203223	0.473785	2762.62	2555.31	2370.26	2667.14	2544.18	3013.39	3056.98	3000.08	2465.28	2310.12	2537.22	2765.06	2698.89
Psmd9	Q9CR00	PSMD9_MOUSE	26S proteasome non-ATPase regulatory subunit 9	Q9CR00	0.0939519	0.383076	0.483886	-0.0789081	0.460587	0.535675	0.0150438	0.886182	0.95458	25623.9	25487	27825.6	33396.6	25759.2	25681.5	27519.1	25987	26218.2	27904.9	26112.4	25946.8	26958.8
Tmem201	A2A8U2	TM201_MOUSE	Transmembrane protein 201	A2A8U2	0.0897972	0.383297	0.484091	-0.349927	0.00703833	0.0163552	-0.26013	0.0282711	0.152443	1112.99	1142.04	1359.74	1208.09	1273.79	1353.71	986.565	1106.02	922.184	850.901	1178.62	993.17	1110.2
Kpna3	O35344	IMA4_MOUSE	Importin subunit alpha-4	O35344	-0.138456	0.383634	0.484443	0.209325	0.200964	0.268945	0.0708692	0.649683	0.837988	28965.1	27973.3	24514	18920.3	28280.9	27834	27261.8	29626.4	28497.1	26419.9	26003.8	27740.8	26854.1
Pin4	Q9CWW6	PIN4_MOUSE	Peptidyl-prolyl cis-trans isomerase NIMA-interacting 4	Q9CWW6	-0.0987152	0.384284	0.485189	0.331193	0.0149356	0.0305616	0.232478	0.0620544	0.242182	7350.83	7041.48	7867.9	8323.04	6426.88	6200.53	8864.83	8762.26	8502	7560.42	7173.74	6849	7612.78
Rad21	Q61550	RAD21_MOUSE	Double-strand-break repair protein rad21 homolog	Q61550	-0.0470059	0.384346	0.485194	0.10052	0.0846133	0.131039	0.0535136	0.32541	0.602779	26796.5	27069	25444	26619.5	25487.9	24668.9	28369.5	27463.2	26476.5	26643.4	25738.3	25552.9	25878.6
Thoc1	Q8R3N6	THOC1_MOUSE	THO complex subunit 1	Q8R3N6	0.0383853	0.385156	0.486143	0.0941276	0.0543447	0.0904727	0.132513	0.0131697	0.0955122	7877.97	7914.04	7547.28	8057.41	8099.05	7809.78	8662.77	8476.43	8441.2	8230.92	7966.26	8139.64	8231.73
Vamp5	Q9Z2P8	VAMP5_MOUSE	Vesicle-associated membrane protein 5	Q9Z2P8	-0.486736	0.385521	0.486529	-0.515704	0.359283	0.435291	-1.00244	0.0953695	0.312525	1158.41	2006.52	933.407	1858.63	714.738	593.568	364.667	722.128	1024.64	1265.59	1016.77	1369.78	917.71
Rps18	P62270	RS18_MOUSE	Small ribosomal subunit protein uS13	P62270	0.0833647	0.385678	0.486573	-0.108232	0.267693	0.340157	-0.0248672	0.791248	0.909964	419556	429590	489418	537218	438302	445538	441224	428057	443512	463285	459776	459243	446688
Ncoa1	P70365	NCOA1_MOUSE	Nuclear receptor coactivator 1	P70365	0.434958	0.385731	0.486573	-0.0548458	0.910753	0.929674	0.380113	0.44585	0.703073	213.046	625.62	697.023	501.804	515.201	887.823	853.526	447.512	536.148	286.894	599.469	451.774	495.617
Gulp1	Q8K2A1	GULP1_MOUSE	PTB domain-containing engulfment adapter protein 1	Q8K2A1	-0.0972852	0.385709	0.486573	-0.446116	0.00296652	0.00806614	-0.543401	0.000901735	0.0183687	1735.24	1827.25	2060.07	2018.05	1516.49	1743.44	1312.16	1256.02	1280.32	1502.28	1416.82	1421.1	1490.13
Slc9a1	Q61165	SL9A1_MOUSE	Sodium/hydrogen exchanger 1	Q61165	-0.0618887	0.386677	0.487618	0.0950048	0.197519	0.264955	0.0331161	0.63736	0.831914	2581.11	2576.02	2608.7	2587.64	2423.34	2432.03	2745.55	2392.27	2829.09	2329.55	2437.99	2448.23	2614.47
Alkbh8	Q80Y20	ALKB8_MOUSE	tRNA (carboxymethyluridine(34)-5-O)-methyltransferase ALKBH8	Q80Y20	-0.15962	0.386661	0.487618	0.213246	0.256076	0.328161	0.0536255	0.76625	0.897266	15762.8	14807.8	14515.5	18606	11275.6	11588.1	16430.5	14807.6	15568.6	12072.5	14315.6	14140.6	13800.4
Bmpr2	O35607	BMPR2_MOUSE	Bone morphogenetic protein receptor type-2	O35607	0.122811	0.386754	0.487642	-0.0606037	0.663472	0.721607	0.0622073	0.655243	0.842021	720.505	719.714	845.653	856.839	680.631	970.705	866.73	785.452	733.102	758.719	621.876	745.775	743.843
Mrps10	Q80ZK0	RT10_MOUSE	Small ribosomal subunit protein uS10m	Q80ZK0	-0.114398	0.387321	0.488282	0.296534	0.0452597	0.0779098	0.182136	0.183602	0.448416	5351.1	4855.98	4168.66	3740.74	4966.97	4595.73	5052.81	5733.24	5460.95	5547.01	4797.85	5224.29	5145.56
Rgs10	Q9CQE5	RGS10_MOUSE	Regulator of G-protein signaling 10	Q9CQE5	-0.0934833	0.387392	0.488297	-0.16085	0.154409	0.2161	-0.254333	0.0377039	0.179939	5048.47	5048.32	5432.18	5733.86	4429.35	4488.17	4544.79	4059.89	4421.48	4682.23	4875.61	4649.27	4580.08
Nfil3	O08750	NFIL3_MOUSE	Nuclear factor interleukin-3-regulated protein	O08750	0.217842	0.387458	0.488306	0.189636	0.449217	0.52436	0.407477	0.125718	0.364521	231.32	210.737	365.609	280.878	407.97	244.656	327.677	366.08	346.688	362.547	219.192	413.091	372.128
Ctnnb1	Q02248	CTNB1_MOUSE	Catenin beta-1	Q02248	-0.0361337	0.387559	0.48836	-0.299001	6.53809e-05	0.000394853	-0.335134	2.87604e-05	0.00225308	19993.2	20447.9	19946.4	20134.2	19371.4	19394.2	16106	15913	15848.9	18433.3	18070.5	18224.5	18739.4
Ppia	P17742	PPIA_MOUSE	Peptidyl-prolyl cis-trans isomerase A	P17742	0.169068	0.387914	0.488733	-0.294031	0.150977	0.212105	-0.124963	0.518799	0.75298	2.32253e+06	2.27667e+06	2680900	3801515	2.3609e+06	2244875	2354918	2.14771e+06	2.16142e+06	2.40552e+06	2.38142e+06	2376214	2.36648e+06
Arhgap1	Q5FWK3	RHG01_MOUSE	Rho GTPase-activating protein 1	Q5FWK3	-0.0339621	0.388689	0.489561	-0.0209014	0.590195	0.65565	-0.0548635	0.179125	0.441644	33294.1	32975	33438	32599	32409.3	32377.9	31644.9	31885.7	32459.9	33745.4	31969.4	32874.1	33000.8
Pank2	Q7M753	PANK2_MOUSE	Pantothenate kinase 2, mitochondrial	Q7M753	0.0585672	0.388657	0.489561	0.151433	0.0461817	0.0791695	0.21	0.0113827	0.0874257	2426.43	2232.62	2127.72	2437.55	2401.87	2223.76	2688.38	2643.82	2509.71	2570.42	2222.35	2408.81	2405.85
Stx7	O70439	STX7_MOUSE	Syntaxin-7	O70439	0.0692906	0.388977	0.489849	-0.00993571	0.899306	0.920591	0.0593549	0.457694	0.713075	6489.58	6596.92	6603.16	7772.67	6714.38	6256.17	6793.26	6705.1	7021.48	7106.91	6872.6	6874.12	6901.01
Rmnd1	Q8CI78	RMND1_MOUSE	Required for meiotic nuclear division protein 1 homolog	Q8CI78	-0.139827	0.389902	0.49094	0.491558	0.0126946	0.0267099	0.351731	0.0515348	0.216243	814.098	730.224	581.879	579.688	772.708	577.404	816.969	964.95	911.801	437.967	589.066	505.503	789.953
Rpl23	P62830	RL23_MOUSE	Large ribosomal subunit protein uL14	P62830	0.121107	0.390038	0.490945	-0.157838	0.270259	0.342735	-0.0367312	0.789826	0.909669	227226	226662	253616	325201	230121	224532	234978	227575	226303	243834	234321	236918	240518
Tm4sf1	Q64302	T4S1_MOUSE	Transmembrane 4 L6 family member 1	Q64302	-0.307765	0.390084	0.490945	0.7949	0.0469074	0.080115	0.487135	0.188312	0.454841	4652.59	3338	2469.8	1614.9	3676.8	3406.33	4432.55	5558.62	4286.96	5103.54	3875.86	4157.35	3927.29
Ndufs4	Q9CXZ1	NDUS4_MOUSE	NADH dehydrogenase [ubiquinone] iron-sulfur protein 4, mitochondrial	Q9CXZ1	0.119983	0.39006	0.490945	0.116139	0.404728	0.481222	0.236122	0.111529	0.340224	1852.92	2039.7	2049.31	2686.5	2008.23	1842.41	2400.67	2436.7	2163.4	1659.34	1889.27	2170.82	2188.71
Pak1	O88643	PAK1_MOUSE	Serine/threonine-protein kinase PAK 1	O88643	0.0694545	0.390593	0.491512	-0.128043	0.13281	0.19074	-0.0585887	0.465878	0.720127	17791.7	17425.5	18389.6	21249.8	17751.5	17462.6	17403.8	16709.9	17356	19066.2	17469.9	17630.1	17858.3
Ccdc174	Q3U155	CC174_MOUSE	Coiled-coil domain-containing protein 174	Q3U155	0.141486	0.390963	0.491902	-0.194007	0.248874	0.320809	-0.0525208	0.745045	0.885498	1237.53	1279.22	1522.46	1913.42	1381.82	1223.37	1266.76	1325.9	1286.5	1270.99	1416.31	1176.35	1240.97
Rplp0	P14869	RLA0_MOUSE	Large ribosomal subunit protein uL10	P14869	-0.0394089	0.39133	0.492261	0.0495514	0.287514	0.360434	0.0101425	0.821453	0.925571	372053	385506	385501	363011	364326	385178	384411	378492	388122	388040	375745	391782	379843
Gpr149	Q3UVY1	GP149_MOUSE	Probable G-protein coupled receptor 149	Q3UVY1	-0.21624	0.391603	0.492261	0.855389	0.00716354	0.0166052	0.639148	0.0280674	0.151838	179.139	327.064	325.333	287.726	203.064	208.092	434.308	391.051	423.963	38.8258	423.802	288.159	261.187
Rbm26	Q6NZN0	RBM26_MOUSE	RNA-binding protein 26	Q6NZN0	0.0502239	0.391496	0.492261	-0.0666575	0.263657	0.335798	-0.0164336	0.774481	0.901373	7069.6	7270.94	7198.94	8033.22	7095.61	7206.62	7124.97	6961.13	7210.25	7344.29	6946.82	7271.19	7187.37
Eif1ax	Q8BMJ3	IF1AX_MOUSE	Eukaryotic translation initiation factor 1A, X-chromosomal	Q8BMJ3	-0.053486	0.391557	0.492261	0.200313	0.00947169	0.0209183	0.146827	0.0377395	0.179961	34491.4	34854.8	36633.3	36053.7	32536.6	33591.1	37165.2	41064.6	39160.2	37912.2	35668.8	35289.8	34696.1
Atg16l1	Q8C0J2	A16L1_MOUSE	Autophagy-related protein 16-1	Q8C0J2	0.0468102	0.391396	0.492261	-0.0656177	0.239761	0.311187	-0.0188075	0.725274	0.877315	2751.22	2666.1	2650.1	2942.6	2635.41	2762.85	2643.99	2602.96	2716.14	2786.01	2725.11	2847.33	2792.35
Ash1l	Q99MY8	ASH1L_MOUSE	Histone-lysine N-methyltransferase ASH1L	Q99MY8	-0.165141	0.391596	0.492261	0.460477	0.0355179	0.0636745	0.295336	0.143977	0.393672	1987.1	2102.74	2040.28	2558.18	1538.86	1536.13	2316.05	2573.34	2643.41	2928.64	1885.92	1746.51	1901.46
Cnot6l	Q8VEG6	CNO6L_MOUSE	CCR4-NOT transcription complex subunit 6-like	Q8VEG6	-0.0552702	0.391911	0.492573	0.273167	0.00207527	0.00597541	0.217897	0.00731638	0.0662543	1195.69	1306.92	1170.87	1165.32	1240.53	1128.27	1398.48	1481.6	1389.23	1105.05	1122.71	1323.78	1201.18
Tuba1b	P05213	TBA1B_MOUSE	Tubulin alpha-1B chain	P05213	-0.0846826	0.392234	0.492882	-0.078355	0.427011	0.503679	-0.163038	0.119842	0.355043	1334299	1.30215e+06	1418613	1.49346e+06	1.18992e+06	1163031	1.21525e+06	1.17798e+06	1.22669e+06	1.23803e+06	1.22216e+06	1.23483e+06	1217304
Tmem177	Q8BPE4	TM177_MOUSE	Transmembrane protein 177	Q8BPE4	0.0619832	0.392275	0.492882	-0.168158	0.0397364	0.0697761	-0.106175	0.159985	0.416089	1812.97	1844.32	1829.02	1816.65	2025.57	1890.62	1546.07	1778.99	1783.02	1759.82	1833.42	1970.92	1848.63
Wasl	Q91YD9	WASL_MOUSE	Actin nucleation-promoting factor WASL	Q91YD9	0.0797117	0.392457	0.493036	-0.0258703	0.776716	0.820821	0.0538414	0.558449	0.778865	7531.75	8292.85	8478.6	9786.83	7889.85	8094.69	8524.52	8122.79	8554.06	7912.81	8126.18	8492.98	8283.85
Ufc1	Q9CR09	UFC1_MOUSE	Ubiquitin-fold modifier-conjugating enzyme 1	Q9CR09	0.0740545	0.392556	0.493085	-0.292671	0.00727736	0.0168098	-0.218617	0.0284583	0.152857	18855.2	18772.4	19101.7	22797.6	18131.3	19080.1	16810.3	15756.9	16201.1	17459.1	16472.9	17392.3	17583.5
Fastkd2	Q922E6	FAKD2_MOUSE	FAST kinase domain-containing protein 2, mitochondrial	Q922E6	-0.0770109	0.392704	0.493196	0.131245	0.162219	0.225149	0.0542341	0.54241	0.768963	2295.29	2334.59	1929.77	1911.01	2193.19	2102.17	2289.42	2320.46	2178.87	2365.5	2035.74	2077.89	2130.92
Orc5	Q9WUV0	ORC5_MOUSE	Origin recognition complex subunit 5	Q9WUV0	-0.051911	0.392793	0.493233	0.144405	0.0362251	0.0646363	0.0924941	0.146207	0.396528	2504.47	2666.3	2572.04	2346.69	2617.48	2510.05	2659.1	2881.68	2716.77	3053.37	2594.23	2520.38	2478.62
Gapdh	P16858	G3P_MOUSE	Glyceraldehyde-3-phosphate dehydrogenase	P16858	0.120846	0.393094	0.493537	-0.226006	0.129874	0.187122	-0.10516	0.454817	0.710325	2596931	2.59596e+06	3.01467e+06	3.71105e+06	2633553	2673584	2.68473e+06	2.41126e+06	2522808	2.70736e+06	2.70132e+06	2.79855e+06	2790747
Tspan5	P62080	TSN5_MOUSE	Tetraspanin-5	P62080	0.130567	0.393874	0.494406	0.156934	0.310357	0.384715	0.287501	0.0825245	0.286143	370.13	277.647	342.464	382.095	401.796	300.746	355.122	420.82	428.181	402.397	433.36	290.196	352.194
Psip1	Q99JF8	PSIP1_MOUSE	PC4 and SFRS1-interacting protein	Q99JF8	-0.067185	0.393906	0.494406	0.204461	0.0253714	0.0478828	0.137276	0.102892	0.326986	43549.3	42102.5	45636	46964.1	39955.5	38777.5	47977.1	48227	48111.1	46478	43479.7	44250.7	45560.2
Fry	E9Q8I9	FRY_MOUSE	Protein furry homolog	E9Q8I9	0.285559	0.394066	0.494458	0.0529657	0.87147	0.897629	0.338525	0.316798	0.593282	1634.32	1044.27	616.987	981.299	1486.89	1306.86	1212.89	1297.36	1352.88	1662.96	1420.56	1249.34	1419.83
ZNF418	Q8BFS8	ZN418_MOUSE	Zinc finger protein 418	Q8BFS8	0.656753	0.394013	0.494458	1.01213	0.202507	0.270707	1.66889	0.051345	0.215665	28.3345	74.0289	125.657	231.737	40.3802	110.369	123.84	276.725	247.256	152.601	177.524	77.471	286.257
Tead1	P30051	TEAD1_MOUSE	Transcriptional enhancer factor TEF-1	P30051	0.0549301	0.394797	0.4953	-0.0452169	0.480329	0.553365	0.00971319	0.877604	0.950887	10251.2	10562.7	10295.2	9860.15	11026.5	11493.8	10684.3	10257.2	10379.6	10215	10194.9	10580.5	10451
Syap1	Q9D5V6	SYAP1_MOUSE	Synapse-associated protein 1	Q9D5V6	0.106725	0.394867	0.495314	0.00110069	0.992829	0.994865	0.107825	0.390237	0.659983	3077.51	3474.96	3176.81	4242.34	3154.49	3169.47	3339.93	3755.57	3389.24	3799.96	3392.1	3445.79	3419.58
Llgl2	Q3TJ91	L2GL2_MOUSE	LLGL scribble cell polarity complex component 2	Q3TJ91	0.148254	0.395041	0.495457	-0.407787	0.0385867	0.0680884	-0.259533	0.154292	0.408664	383.868	281.923	423.455	383.814	361.789	449.19	262.376	298.741	340.815	270.141	411.796	412.589	274.323
Rexo1	Q7TT28	REXO1_MOUSE	RNA exonuclease 1 homolog	Q7TT28	-0.169805	0.395322	0.495734	0.561869	0.0178169	0.0355226	0.392064	0.0718035	0.263917	240.672	161.14	194.753	221.961	148.53	160.943	284.66	265.007	226.254	189.582	216.506	225.443	241.286
Celf1	P28659	CELF1_MOUSE	CUGBP Elav-like family member 1	P28659	0.0439938	0.39607	0.496467	0.0852813	0.120372	0.175609	0.129275	0.0299494	0.15793	18128.7	16863.2	18081.8	18582	18146.3	17963.7	20068.9	19221.7	18749	18159.3	17437.4	17594.2	18330.8
Zc3h15	Q3TIV5	ZC3HF_MOUSE	Zinc finger CCCH domain-containing protein 15	Q3TIV5	0.0497726	0.39599	0.496467	0.0574172	0.33112	0.405908	0.10719	0.0895223	0.300987	10509.2	10226.2	9883.68	11332.3	10300.2	10092.3	10814.6	10946.5	11213	10505.5	9896.7	10561.9	10971
Slc49a4	Q8BFQ6	DIRC2_MOUSE	Solute carrier family 49 member 4	Q8BFQ6	-0.372927	0.396116	0.496467	0.0927183	0.82919	0.864022	-0.280209	0.519503	0.753134	977.982	781.249	1199.08	1038.5	351.218	1156.64	763.963	730.439	916.768	347.682	526.999	483.68	743.295
Arpc5	Q9CPW4	ARPC5_MOUSE	Actin-related protein 2/3 complex subunit 5	Q9CPW4	0.0492221	0.396145	0.496467	-0.113323	0.072897	0.116143	-0.064101	0.276612	0.552991	76379.1	71699.9	75149.2	82577.2	74830.7	73778.4	70984.7	71847.9	70623.5	73315.8	73258.7	74327.2	78014.2
Pdcd6	P12815	PDCD6_MOUSE	Programmed cell death protein 6	P12815	-0.0532627	0.396505	0.496693	0.0237524	0.699987	0.753623	-0.0295103	0.633012	0.829498	21778.7	24947.3	23166.6	22974.8	21562.6	22743.8	22541.7	23458.1	22386.6	22529.9	23201.5	22490.4	23229.4
Ap2m1	P84091	AP2M1_MOUSE	AP-2 complex subunit mu	P84091	-0.0380993	0.396474	0.496693	-0.0166452	0.70572	0.758471	-0.0547445	0.233989	0.50865	59975.8	58171	57391.8	55349.5	58644.8	56987.8	55709.2	56819.3	56450.9	56074.7	56866.9	57820.9	58433.2
Aven	Q9D9K3	AVEN_MOUSE	Cell death regulator Aven	Q9D9K3	-0.0863918	0.396499	0.496693	0.154855	0.146995	0.207346	0.0684636	0.49792	0.742187	3157.17	3025.23	3150.76	3147.6	3188.5	2505.45	3505.34	3104.52	3188.42	3212.15	3095.44	2959.93	2946.93
Kctd5	Q8VC57	KCTD5_MOUSE	BTB/POZ domain-containing protein KCTD5	Q8VC57	0.0974971	0.396661	0.496813	-0.123227	0.290488	0.363559	-0.0257297	0.819118	0.924716	5426.85	5391.67	4968.91	4649.03	6175.65	6202.05	5307.15	5159.5	5033	5358.83	5456.44	5098.36	5700.88
Abraxas2	Q3TCJ1	ABRX2_MOUSE	BRISC complex subunit Abraxas 2	Q3TCJ1	-0.0559459	0.396938	0.497086	-0.0929285	0.175441	0.239655	-0.148874	0.0444396	0.197763	5794.94	5691.03	6082.66	6079.08	5486.48	5353.98	5541.07	5128.5	5179.68	5781.12	5531.05	5662.83	5739.28
Hadh	Q61425	HCDH_MOUSE	Hydroxyacyl-coenzyme A dehydrogenase, mitochondrial	Q61425	0.0719025	0.397009	0.4971	-0.151078	0.0968838	0.146383	-0.0791755	0.353323	0.626375	60321.3	57113.9	70025.1	68986.9	62464.5	65013.1	61325.5	57461.3	58069.3	65345.3	59937.2	60403.8	62776.5
Hdac6	Q9Z2V5	HDAC6_MOUSE	Protein deacetylase HDAC6	Q9Z2V5	-0.0467455	0.397124	0.497168	0.301657	0.000417812	0.00165135	0.254912	0.00122677	0.0224882	3713.86	3618.06	3452.44	3537.74	3552.49	3349.3	4092.19	4410.43	4367.17	3977.77	3901.38	3551.06	3965.38
Arfip2	Q8K221	ARFP2_MOUSE	Arfaptin-2	Q8K221	-0.0815772	0.398095	0.498308	0.0511268	0.591165	0.656463	-0.0304504	0.747546	0.887054	1217.68	1170.45	1153.73	978.57	1203.69	1178.18	1190.98	1054.34	1229.15	1079.74	1082.77	988.98	983.348
Ccn4	O54775	CCN4_MOUSE	CCN family member 4	O54775	-0.213285	0.398377	0.498587	0.427849	0.111315	0.164214	0.214564	0.395683	0.664135	494.196	401.912	596.717	546.021	285.257	488.359	546.456	587.848	576.434	449.436	264.884	461.886	264.691
Rps29	P62274	RS29_MOUSE	Small ribosomal subunit protein uS14	P62274	0.124498	0.398609	0.498769	-0.213349	0.165039	0.228124	-0.0888502	0.542333	0.768963	119665	115062	125061	168068	110520	120096	115141	107871	115251	104878	107929	108319	109104
Snx7	Q9CY18	SNX7_MOUSE	Sorting nexin-7	Q9CY18	0.0534149	0.398642	0.498769	-0.0694735	0.279642	0.352695	-0.0160586	0.795449	0.912135	4328.74	4162.9	3893.85	4084.68	4412.96	4349.99	3907.67	4274.37	4062.99	4106.06	4003.82	3879.5	3794.97
Cyp4f3	Q99N16	CP4F3_MOUSE	Cytochrome P450 4F3	Q99N16	-0.114132	0.398802	0.498892	-0.0873193	0.51457	0.58518	-0.201452	0.154332	0.408664	1209.22	959.768	1103.38	979.567	954.584	1080.13	1014.42	1056.52	785.911	1125.21	634.05	859.145	902.017
Naa20	P61600	NAA20_MOUSE	N-alpha-acetyltransferase 20	P61600	-0.0524748	0.399184	0.499295	0.169598	0.0205707	0.0401738	0.117123	0.0820768	0.285174	5674.21	6210.55	5347.48	5409.6	5554.87	5622.86	6227.26	6132.14	6295.77	5705.58	5879.36	6095.87	6000.48
Mettl14	Q3UIK4	MET14_MOUSE	N(6)-adenosine-methyltransferase non-catalytic subunit METTL14	Q3UIK4	-0.0809485	0.400105	0.500373	-0.0603629	0.52616	0.596157	-0.141311	0.159412	0.415362	1395.86	1514.29	1512.99	1614.81	1278.34	1309.23	1303.44	1310.6	1395.43	1551.62	1404.69	1317.23	1558.64
Ric8a	Q3TIR3	RIC8A_MOUSE	Chaperone Ric-8A	Q3TIR3	0.0576668	0.400749	0.501099	-0.0555644	0.41739	0.494367	0.00210244	0.974983	0.991731	6902.04	7034.66	6572.44	6481.62	7576.48	7326.14	6691.62	6871.86	6970.13	6840.07	6796.71	7067.71	6870.07
Tmod3	Q9JHJ0	TMOD3_MOUSE	Tropomodulin-3	Q9JHJ0	0.0609333	0.400807	0.501099	-0.190437	0.0241801	0.0460109	-0.129503	0.0960441	0.313502	19953	20113.4	18983.5	22830.3	19756.9	19171.9	18038.2	18162.5	17764.3	19356.6	19192	19452.5	19560.1
Tmed1	Q3V009	TMED1_MOUSE	Transmembrane emp24 domain-containing protein 1	Q3V009	0.0808677	0.401702	0.502067	-0.1025	0.29424	0.367424	-0.0216325	0.8187	0.924482	10367.8	10132	9881.61	9131.62	11589.2	11604.8	9847.75	10273	9809.23	10319.7	9747.15	9963.12	10065.3
Bri3bp	Q8BXV2	BRI3B_MOUSE	BRI3-binding protein	Q8BXV2	0.102804	0.401653	0.502067	0.100489	0.411866	0.488521	0.203293	0.117994	0.352075	7576.04	7710.05	8588.44	7222.33	9587.4	8971.74	9468.38	9812.84	8240.15	9795.47	8465.4	9037.22	8480.16
Pax9	P47242	PAX9_MOUSE	Paired box protein Pax-9	P47242	-0.117899	0.401875	0.502207	0.314569	0.0458278	0.0786594	0.19667	0.178024	0.440629	601.149	560.487	547.255	606.011	489.094	486.846	699.875	536.593	739.065	639.376	508.008	627.497	619.3
Ddi2	A2ADY9	DDI2_MOUSE	Protein DDI1 homolog 2	A2ADY9	-0.0447344	0.402142	0.502466	0.0765828	0.168361	0.23166	0.0318485	0.546366	0.771209	9103.01	9551.15	9455.6	9597.85	9064.21	8610.47	9590.95	9539.02	9601.23	9362.66	9640.91	9627.27	9542.02
Atp6v0a2	P15920	VPP2_MOUSE	V-type proton ATPase 116 kDa subunit a 2	P15920	-0.100151	0.402241	0.502514	0.348976	0.0150718	0.0307887	0.248825	0.0592258	0.235542	1611.8	1849.85	1771.75	1348.74	1733.95	1834.18	1985.07	2137.46	2088.76	1945.57	1847.5	1788.12	1881.99
Znf385a	Q8VD12	Z385A_MOUSE	Zinc finger protein 385A	Q8VD12	-0.038959	0.403209	0.503647	0.0826375	0.0980965	0.147839	0.0436784	0.351407	0.62459	4646.55	4859.6	4789.52	4727.1	4536.03	4651.24	4786.25	4875.95	5074.75	5750.21	4744.65	4339.88	5004.83
Slc25a46	Q9CQS4	S2546_MOUSE	Mitochondrial outer membrane protein SLC25A46	Q9CQS4	0.153005	0.403352	0.503675	-0.250456	0.186672	0.252422	-0.0974507	0.589551	0.800594	1194.04	1238.49	1627.67	1871.25	1417.26	1247.6	1256.22	1124.74	1391.09	1353.17	1307.1	1633.49	1235.78
Pole3	Q9JKP7	DPOE3_MOUSE	DNA polymerase epsilon subunit 3	Q9JKP7	0.133376	0.403313	0.503675	-0.272069	0.109568	0.162126	-0.138693	0.385685	0.655353	10206	10087.8	11332.2	15228.8	9902.04	10209.9	9745.39	9407.18	9537.83	10813.8	10566.3	10387.4	11012.9
Txnl4b	Q8BUH1	TXN4B_MOUSE	Thioredoxin-like protein 4B	Q8BUH1	-0.253381	0.403504	0.503788	0.367571	0.236588	0.307743	0.11419	0.701407	0.866155	1335.24	2280.97	2522.87	2133.01	1245.41	1707.83	2399.98	2422.14	1676.07	2568.63	2447.76	1455.4	1156.96
Clp1	Q99LI9	CLP1_MOUSE	Polyribonucleotide 5'-hydroxyl-kinase Clp1	Q99LI9	-0.0996876	0.403878	0.504179	0.374615	0.0106712	0.0231489	0.274927	0.0411753	0.188989	3381.55	2980.49	2924.69	3012.06	3292.75	2415.65	3870.07	3760.64	3587.46	3303.94	3388.56	3331.46	3457.27
Pinx1	Q9CZX5	PINX1_MOUSE	PIN2/TERF1-interacting telomerase inhibitor 1	Q9CZX5	-0.0851637	0.403974	0.504224	0.0764787	0.451637	0.526518	-0.00868499	0.930614	0.973032	3090.06	3438.68	3225.05	3572.44	2977.55	2698.74	3215.07	3225.92	3244.94	3462.86	3346.96	3135.79	2971.18
Bacc1	Q9DCT6	BAP18_MOUSE	BPTF-associated chromatin complex component 1	Q9DCT6	0.103641	0.404143	0.504359	0.17029	0.185887	0.251607	0.273931	0.048323	0.207914	4269.68	4526.51	3471.36	4861.44	4408.13	3883.62	4570.26	5146.38	5041.98	4368.82	4100.93	3992.71	4660.28
Sephs2	P97364	SPS2_MOUSE	Selenide, water dikinase 2	P97364	-0.0854331	0.404796	0.505098	0.268803	0.0244054	0.0464078	0.18337	0.0957737	0.313235	1880.11	2152.54	1857.48	2005.16	1591.77	1971.86	2255.42	2219.51	2198.74	2344.64	1999.53	1857.99	2244.61
Arfip1	G5E8V9	ARFP1_MOUSE	Arfaptin-1	G5E8V9	0.0534623	0.404941	0.505202	-0.135139	0.0569741	0.094133	-0.0816769	0.216078	0.48958	12050.8	11959.7	11120.5	11306.6	12988	12197.5	11014.6	11188.8	10973.6	11787.4	11429.4	11268.7	11625.3
Pkp2	Q9CQ73	PKP2_MOUSE	Plakophilin-2	Q9CQ73	0.29182	0.405013	0.505217	-1.06338	0.0125519	0.0264787	-0.771565	0.0486036	0.208513	116.516	128.27	117.519	222.665	133.831	108.13	55.4667	114.311	55.6806	67.6842	93.8171	145.63	94.2586
Znf706	Q9D115	ZN706_MOUSE	Zinc finger protein 706	Q9D115	-0.127494	0.405374	0.505591	-0.0282511	0.850538	0.880656	-0.155745	0.314589	0.592369	6016.84	6283.54	6636.73	7483.56	5369.96	4789.71	5476.18	5752.16	5761.91	5616.34	5312.12	5859.41	5505.6
Uprt	B1AVZ0	UPP_MOUSE	Uracil phosphoribosyltransferase homolog	B1AVZ0	0.0649815	0.405598	0.505718	-0.00293907	0.9693	0.975054	0.0620424	0.426261	0.690399	2003.44	2162.81	2086.96	2389.04	2028.71	2135.73	2272.14	2031.76	2228.59	2306.72	2225.4	2320.9	2228.43
Sec23a	Q01405	SC23A_MOUSE	Protein transport protein Sec23A	Q01405	-0.0335855	0.405545	0.505718	-0.0312474	0.437652	0.51404	-0.0648328	0.128549	0.369494	51534.2	51934.4	53089.8	50628	51395.5	50923.2	50602.6	49633.7	49438.3	50409.9	50133.1	50107.2	51474.1
Stx16	Q8BVI5	STX16_MOUSE	Syntaxin-16	Q8BVI5	0.0575306	0.405888	0.506005	-0.0279791	0.68087	0.736191	0.0295515	0.664206	0.847459	1532.06	1573.99	1671.77	1665.82	1651.76	1651.34	1506.54	1770.61	1607.08	1451.69	1535.03	1538.75	1543.95
Spry4	Q9WTP2	SPY4_MOUSE	Protein sprouty homolog 4	Q9WTP2	0.404465	0.406303	0.506445	-0.660262	0.190353	0.25669	-0.255797	0.594504	0.803313	355.077	423.335	425.511	998.612	607.693	244.402	453.709	249.126	332.44	414.984	373.744	488.833	332.603
Prkar2a	P12367	KAP2_MOUSE	cAMP-dependent protein kinase type II-alpha regulatory subunit	P12367	-0.0467207	0.406718	0.506886	-0.0571635	0.315232	0.389594	-0.103884	0.0873781	0.295917	13667	13549.7	13863.4	14075.1	13087.4	12646.7	13264.1	12617.3	12359.8	12701.7	13055.8	12949.5	13459.7
Slc52a2	Q9D8F3	S52A2_MOUSE	Solute carrier family 52, riboflavin transporter, member 2	Q9D8F3	-0.783501	0.407052	0.507151	1.40994	0.153978	0.215621	0.626438	0.50399	0.745603	94.4613	185.122	155.93	220.837	160.622	15.0728	180.715	261.222	212.504	148.955	206.318	92.9921	238.639
Ap4s1	Q9WVL1	AP4S1_MOUSE	AP-4 complex subunit sigma-1	Q9WVL1	-0.155442	0.407016	0.507151	0.323603	0.105952	0.157703	0.168161	0.371493	0.643889	1290.06	1204.15	998.728	807.126	1289.57	1078.88	1145.44	1442.4	1332.12	1157.95	1172.7	1083.68	1212.13
Hnrnph2	P70333	HNRH2_MOUSE	Heterogeneous nuclear ribonucleoprotein H2	P70333	-0.0395005	0.407268	0.507344	0.316609	0.000111454	0.000592896	0.277109	0.000278257	0.00863114	24380.1	23289.2	23203.1	23206.9	23268.3	22474	29667.6	28194.2	28025.2	24289.1	24161.7	23345.5	26582
Pfdn2	O70591	PFD2_MOUSE	Prefoldin subunit 2	O70591	0.105103	0.407949	0.508072	-0.019424	0.875785	0.901627	0.0856791	0.496756	0.741147	19942.5	24127.1	21627.4	28356.6	21687	21054.9	22284.2	24306.9	22958.2	21869.8	22272.7	22429.2	23155
Ebf1	Q07802	COE1_MOUSE	Transcription factor COE1	Q07802	0.0594579	0.408036	0.508072	-0.25824	0.00529473	0.0129468	-0.198782	0.0193176	0.119712	3095.28	3067.24	3241.81	3609.01	3208.35	3007.88	2737.47	2690.58	2763.89	3378.58	2992.05	3090.28	2986.57
Sae1	Q9R1T2	SAE1_MOUSE	SUMO-activating enzyme subunit 1	Q9R1T2	-0.048542	0.408006	0.508072	0.145955	0.0303901	0.0557577	0.0974129	0.117821	0.35181	38900.5	36819.9	38238.4	39598.8	35537	35183.3	40473.8	40970.2	40445.3	39338	37629.4	38933.5	39208.8
Dnajb14	Q149L6	DJB14_MOUSE	DnaJ homolog subfamily B member 14	Q149L6	0.0502305	0.409129	0.509357	0.126234	0.0600214	0.0982433	0.176465	0.0155839	0.10521	681.135	689.625	705.542	758.147	680.33	713.278	738.031	809.797	800.354	721.306	682.348	689.292	609.642
Plcd3	Q8K2J0	PLCD3_MOUSE	1-phosphatidylinositol 4,5-bisphosphate phosphodiesterase delta-3	Q8K2J0	0.117544	0.409271	0.509404	0.0982766	0.487374	0.55954	0.215821	0.148549	0.400374	959.665	982.353	1044.62	862.515	1200.51	1214.42	1191.54	1038.26	1246.91	1228.01	1161.87	1053.64	1156
Rpl11	Q9CXW4	RL11_MOUSE	Large ribosomal subunit protein uL5	Q9CXW4	0.045379	0.40929	0.509404	-0.06427	0.252523	0.324405	-0.0188909	0.726397	0.877893	289910	285595	294628	317706	281306	299962	283387	285884	289507	288964	282360	294520	294148
Eef1akmt1	Q9CY45	EFMT1_MOUSE	EEF1A lysine methyltransferase 1	Q9CY45	0.0578818	0.409452	0.509529	-0.105446	0.151491	0.212753	-0.0475637	0.494815	0.739151	4285.36	4615.87	4582.84	5035.29	4667.77	4350.25	4572.58	4216.22	4259.28	4423.79	4382.03	4248.53	4366.49
Abi2	P62484	ABI2_MOUSE	Abl interactor 2	P62484	-0.181977	0.409797	0.509882	-0.0909072	0.675432	0.731549	-0.272884	0.228446	0.502142	4239.46	3910.02	4710.16	5392.52	2764.32	3587.6	3601.5	3534.41	3477.65	4497.31	3871.86	4014.8	3964.82
Mrpl2	Q9D773	RM02_MOUSE	Large ribosomal subunit protein uL2m	Q9D773	-0.0684539	0.410436	0.510601	0.123463	0.155899	0.217724	0.0550088	0.505023	0.74592	4116.05	4110.43	3865.51	4368.88	3560.19	3646.8	4274.98	4135.21	4147.83	4054.74	3802.58	4240.74	4075.98
Snrnp27	Q8K194	SNR27_MOUSE	U4/U6.U5 small nuclear ribonucleoprotein 27 kDa protein	Q8K194	-0.0794176	0.41069	0.51084	0.206385	0.0540896	0.0901499	0.126967	0.202669	0.473785	3400.32	3530.71	3694.93	3851.95	3014.83	3238.34	3989.19	3638.18	3979.98	3557.77	3703.48	3449.04	3599.69
Xpc	P51612	XPC_MOUSE	DNA repair protein complementing XP-C cells homolog	P51612	-0.12444	0.411404	0.511651	0.0549798	0.711785	0.763651	-0.0694597	0.641553	0.834319	1475.03	1530.47	1546.9	1767.96	1108.15	1376.07	1446.64	1416.71	1474.75	1359.85	1398.74	1401.25	1426.52
Lmbrd1	Q8K0B2	LMBD1_MOUSE	Lysosomal cobalamin transport escort protein LMBD1	Q8K0B2	0.408743	0.411675	0.511912	-0.906202	0.0911	0.139215	-0.497459	0.322655	0.599939	1809.02	2019.76	3959.79	7020.85	2178.2	2213.4	1910.82	1670.54	1610.98	1555.62	2620.45	2773.02	1839.39
Rb1	P13405	RB_MOUSE	Retinoblastoma-associated protein	P13405	0.242404	0.411835	0.511958	-0.197209	0.501208	0.573204	0.0451953	0.875768	0.949742	225.422	188.101	98.7763	202.486	207.453	165.058	146.366	191.747	163.939	72.1508	217.139	153.352	189.366
Copz2	Q9JHH9	COPZ2_MOUSE	Coatomer subunit zeta-2	Q9JHH9	0.0602146	0.41178	0.511958	-0.140094	0.0787277	0.12349	-0.079879	0.283892	0.560518	12269	12570.6	10981.1	11674	12747	12899.2	11608.5	11537.2	10710.3	10596	11882.6	12404.4	12458.1
Insr	P15208	INSR_MOUSE	Insulin receptor	P15208	0.103983	0.412021	0.512056	0.156053	0.230213	0.300864	0.260036	0.0623849	0.242985	698.962	782.363	715.116	642.899	838.678	900.339	833.235	925.525	870.8	822.567	698.966	758.059	796.709
Smc3	Q9CW03	SMC3_MOUSE	Structural maintenance of chromosomes protein 3	Q9CW03	-0.0355234	0.412037	0.512056	0.0649906	0.152034	0.213331	0.0294673	0.493286	0.737979	22918.2	23266.9	23719.8	23453.9	22350.8	22410	23849	23572.3	23920.5	23081.4	22701.2	23337	23523.9
Anapc16	Q9CPV2	APC16_MOUSE	Anaphase-promoting complex subunit 16	Q9CPV2	-0.122396	0.412169	0.512143	-0.0249229	0.864548	0.892048	-0.147319	0.328195	0.604822	1348.39	1605.25	1371.52	1665.44	1220.15	1132.61	1232.45	1371.4	1292.96	1280.26	1426.52	1416.27	1493.92
Nav1	Q8CH77	NAV1_MOUSE	Neuron navigator 1	Q8CH77	-0.133322	0.412751	0.512789	0.182587	0.270679	0.343215	0.0492654	0.757706	0.892531	3573.99	3543.31	3659.5	4379.81	2914.22	2751.73	3764.86	3633.73	3752.96	4087.37	3397.46	3399.87	3543.02
Gpbp1l1	Q6NZP2	GPBL1_MOUSE	Vasculin-like protein 1	Q6NZP2	-0.171519	0.413616	0.513787	0.165816	0.428672	0.505203	-0.00570369	0.977826	0.993134	532.47	366.335	496.21	369.753	349.657	524.069	522.156	388.183	471.902	984.122	429.364	434.474	394.108
Mea1	Q64327	MEA1_MOUSE	Male-enhanced antigen 1	Q64327	0.228231	0.414103	0.514315	-0.669	0.0355357	0.0636927	-0.44077	0.134777	0.379961	803.559	1077.74	623.216	1314.51	716.96	920.496	508.128	720.372	589.637	706.456	701.231	689.837	945.692
Asap2	Q7SIG6	ASAP2_MOUSE	Arf-GAP with SH3 domain, ANK repeat and PH domain-containing protein 2	Q7SIG6	0.068782	0.414742	0.515032	-0.0128009	0.876787	0.902322	0.0559812	0.503734	0.745603	4117.65	4161.34	4438.75	5043.84	4119.85	4222.97	4393.82	4538.42	4285.03	3744.96	4252.2	4428.95	4319.71
Gpr180	Q8BPS4	GP180_MOUSE	Integral membrane protein GPR180	Q8BPS4	-0.116326	0.414847	0.515085	0.0692828	0.622365	0.685518	-0.047043	0.736989	0.882367	1252.49	1087.54	965.174	903.988	1045.58	1092.08	1259.22	975.518	970.517	1185.66	1061.11	971.979	964.348
Prxl2a	Q9CYH2	PXL2A_MOUSE	Peroxiredoxin-like 2A	Q9CYH2	0.0781157	0.415481	0.515795	-0.361408	0.00410171	0.0105028	-0.283292	0.014353	0.100835	1164.99	1096.11	970.585	1002.87	1197.72	1213.83	873.25	889.107	885.688	926.151	930.679	799.299	1089.57
Psme1	P97371	PSME1_MOUSE	Proteasome activator complex subunit 1	P97371	-0.095965	0.415754	0.516057	-0.0881768	0.453108	0.528159	-0.184142	0.138226	0.38518	20152.4	24379.1	18041	18188.1	20506.7	19465.1	16794.9	19409.7	18540.1	20299.1	18514.3	19095.1	19209.7
Kif3a	P28741	KIF3A_MOUSE	Kinesin-like protein KIF3A	P28741	0.0589558	0.416134	0.516452	-0.0109437	0.877482	0.90256	0.048012	0.504779	0.74592	4109.59	4293.64	3966.19	4592.35	3892.01	4426.21	4130.73	4345.38	4308.27	4099.44	4061.25	3967.13	3899.41
Ppp3r1	Q63810	CANB1_MOUSE	Calcineurin subunit B type 1	Q63810	0.162555	0.416407	0.516713	0.316337	0.133944	0.192136	0.478893	0.0355536	0.174079	1626.39	1586.25	1006.84	1362.65	1536.48	1739.6	2158.12	1735.43	1877.42	1689.14	1575.55	1797.55	1794.34
Acads	Q07417	ACADS_MOUSE	Short-chain specific acyl-CoA dehydrogenase, mitochondrial	Q07417	0.0330546	0.416961	0.517323	-0.0718663	0.0998026	0.150165	-0.0388117	0.344346	0.617993	21212.5	21944.1	21702.9	22015.6	22197.5	22143.5	20933.2	21395.8	20807.2	22390.5	21870.3	21410.3	22015.8
Dynll1	P63168	DYL1_MOUSE	Dynein light chain 1, cytoplasmic	P63168	-0.0815964	0.417042	0.517346	-0.129463	0.211608	0.281286	-0.211059	0.0577694	0.232332	40972.6	49192.1	50012.9	48817.3	41268.4	42227	40283.1	41958.2	38452.7	41164.1	42552.7	42171.2	40936.6
Cdc5l	Q6A068	CDC5L_MOUSE	Cell division cycle 5-like protein	Q6A068	0.0549016	0.417705	0.518092	0.0149581	0.821764	0.857613	0.0698597	0.308595	0.585728	27641.3	28602.9	29375.5	32566.9	28346.6	28200.6	29767.6	29366.9	30721.4	28813.7	29563.8	29912.5	29524.2
Mrps16	Q9CPX7	RT16_MOUSE	Small ribosomal subunit protein bS16m	Q9CPX7	-0.0570433	0.417989	0.518315	0.0119142	0.862883	0.890773	-0.0451291	0.518367	0.752538	13970.1	13798	15612.8	14703.6	13758.2	13212.8	14553.2	13450	13997.7	14122.6	13182.4	14157.3	14728.4
Rbmxl2	Q9DAE2	RMXL2_MOUSE	RNA-binding motif protein, X-linked-like-2	Q9DAE2	0.219192	0.41801	0.518315	-0.21144	0.433995	0.510394	0.0077529	0.976646	0.992816	2724.39	2308.11	3393.87	4975.55	2578.51	2623.99	3080.58	2567.68	2741.89	2885.8	2429.28	2589.72	2693.64
Tbl1x	Q9QXE7	TBL1X_MOUSE	F-box-like/WD repeat-containing protein TBL1X	Q9QXE7	-0.0527911	0.418339	0.518645	0.264696	0.00269394	0.00747928	0.211905	0.0090216	0.0759021	4270.28	4452.87	4016.72	3809.37	4177.41	4300.63	4812.64	4888.82	5043.7	4566.92	5079.75	4546.98	4561.27
Ydjc	Q14BV6	YDJC_MOUSE	Carbohydrate deacetylase	Q14BV6	-0.236779	0.418626	0.518779	0.336748	0.259837	0.332053	0.0999694	0.728159	0.878987	308.696	240.65	531.464	293.685	229.995	357.237	386.606	375.246	335.033	261.429	237.04	357.632	359.108
Rab11fip5	Q8R361	RFIP5_MOUSE	Rab11 family-interacting protein 5	Q8R361	0.0680531	0.418635	0.518779	0.003142	0.969562	0.975199	0.0711951	0.398407	0.666473	10264	10348.1	10636.1	12518.6	10134.6	10257.9	11099.9	10816.2	10911	9811.8	10571.5	10967.7	10642.3
Dap	Q91XC8	DAP1_MOUSE	Death-associated protein 1	Q91XC8	0.0608177	0.418554	0.518779	-0.100337	0.197071	0.26446	-0.0395189	0.594616	0.803313	7849.27	8966.27	7861.06	8878.15	8526	8294.27	7434.58	8323.13	8235.5	9226.54	8393.91	8818.54	8318.26
Aasdhppt	Q9CQF6	ADPPT_MOUSE	L-aminoadipate-semialdehyde dehydrogenase-phosphopantetheinyl transferase	Q9CQF6	-0.0475883	0.418696	0.518779	0.143202	0.0333589	0.060325	0.0956142	0.125074	0.363533	3299.29	3220.28	3472.98	3151.65	3434.84	3087.42	3628.56	3576.27	3468.97	3661.67	3223.51	3322.05	3552.57
Aar2	Q9D2V5	AAR2_MOUSE	Protein AAR2 homolog	Q9D2V5	0.0493665	0.419595	0.519815	-0.0113633	0.849613	0.880138	0.0380033	0.530851	0.761622	5567.85	5442.87	5131.59	5923.74	5522.97	5267.22	5499.19	5391.86	5676.1	6105.84	5515.41	5457.33	5866.92
Snx2	Q9CWK8	SNX2_MOUSE	Sorting nexin-2	Q9CWK8	0.0394606	0.41987	0.520078	-0.0205599	0.669477	0.72606	0.0189007	0.694482	0.863191	22969.8	23327.6	24532.7	25215.1	23532.6	24048	23903.1	23845.4	23987.4	23380.4	24281.3	23612	24254.6
Rrbp1	Q99PL5	RRBP1_MOUSE	Ribosome-binding protein 1	Q99PL5	-0.0960112	0.420133	0.520326	0.0624999	0.595246	0.660201	-0.0335114	0.774316	0.901373	65936.3	69421.5	78748.1	79177.4	59034.3	63160.6	67092.5	70126.1	71456.4	69648.8	69835	70038.1	70077.3
Arfgef2	A2A5R2	BIG2_MOUSE	Brefeldin A-inhibited guanine nucleotide-exchange protein 2	A2A5R2	-0.0817652	0.420356	0.520524	0.250745	0.0313832	0.0573013	0.16898	0.117267	0.35066	6137.86	5979.43	5298.31	4717.02	5969.89	5825.57	6498.74	6544.12	6497.37	5947.72	5800.53	5827.95	6284.47
Elovl5	Q8BHI7	ELOV5_MOUSE	Very long chain fatty acid elongase 5	Q8BHI7	0.0642601	0.4209	0.52112	0.235126	0.0145748	0.0299651	0.299386	0.00422127	0.0477567	2502.74	2236.25	2134.21	2342.36	2247.51	2593.29	2745.69	2888.29	2807.08	2353.14	2552.37	2677.19	2569.39
Eea1	Q8BL66	EEA1_MOUSE	Early endosome antigen 1	Q8BL66	0.0397045	0.421161	0.521296	0.125958	0.0275082	0.0512861	0.165662	0.00764659	0.0681301	36536	38303.6	38263.2	40386	37264.5	38643.1	41692.2	42251.8	42899.2	39904.3	39493.5	38789.1	40336.2
Znf768	Q8R0T2	ZN768_MOUSE	Zinc finger protein 768	Q8R0T2	-0.209998	0.421167	0.521296	0.282367	0.287255	0.360221	0.0723698	0.77758	0.902621	802.825	829.583	987.559	1151.35	559.759	659.462	1052.13	806.914	900.538	1258.44	859.265	870.445	703.191
Fam53c	Q8BXQ8	FA53C_MOUSE	Protein FAM53C	Q8BXQ8	-0.252564	0.421273	0.521349	-0.349137	0.27501	0.347487	-0.601701	0.0781318	0.276913	19760	14268.1	21463.3	18719.6	9152.71	20889	11222.4	11978.2	12882.1	11762.8	16371.3	11894.4	13487.4
Uba52	P62984	RL40_MOUSE	Ubiquitin-ribosomal protein eL40 fusion protein	P62984	0.397971	0.421657	0.521747	-0.608301	0.231604	0.302301	-0.21033	0.666317	0.849025	764.634	670.928	802.531	2435.92	653.499	591.681	652.385	630.736	646.09	675.999	739.23	679.451	781.502
Prkca	P20444	KPCA_MOUSE	Protein kinase C alpha type	P20444	-0.0400003	0.422044	0.522111	0.042257	0.397464	0.473943	0.0022567	0.963095	0.987662	17759.3	16947.6	17325.5	17420.3	16991.1	16211.3	17910.2	16947	17260.9	17125.2	16745.8	16710.1	17304.1
Pitrm1	Q8K411	PREP_MOUSE	Presequence protease, mitochondrial	Q8K411	0.0333613	0.422078	0.522111	-0.131222	0.010414	0.0226856	-0.0978608	0.0379954	0.180707	27782.9	28154.7	28721.8	28397	28835.5	29408.2	26710.6	26219.6	26173	27195.5	27603	27380.9	27707.2
Ptpn6	P29351	PTN6_MOUSE	Tyrosine-protein phosphatase non-receptor type 6	P29351	0.0862812	0.422159	0.522134	-0.167967	0.138204	0.197224	-0.0816856	0.446324	0.703144	352.572	380.881	445.236	412.663	403.483	429.661	382.596	328.3	401.65	392.272	314.498	372.456	316.471
Tln1	P26039	TLN1_MOUSE	Talin-1	P26039	0.0502609	0.422487	0.522462	-0.328422	0.000557879	0.00205712	-0.278161	0.00158509	0.0259617	78368.6	77877.6	79626.1	89128	77082.5	78529	64975.5	64323.5	65205.7	74891.6	74053.2	73921.3	74993.4
Rsu1	Q01730	RSU1_MOUSE	Ras suppressor protein 1	Q01730	0.043167	0.423102	0.523145	-0.247782	0.00127891	0.00401516	-0.204615	0.00394178	0.0462324	59727.7	57067	55172.1	58053.7	60691.6	58385.5	51777.6	47797.1	49653.6	58590.8	56181	56019.8	55430.5
Ccdc43	Q9CR29	CCD43_MOUSE	Coiled-coil domain-containing protein 43	Q9CR29	0.111978	0.423409	0.523447	-0.0965085	0.487926	0.559942	0.0154691	0.910101	0.964956	2275.81	2345.66	2908.56	3265.93	2427.19	2472.26	2493.26	2631.96	2443.44	2297.4	2315.74	2604.49	2549.47
Coro1b	Q9WUM3	COR1B_MOUSE	Coronin-1B	Q9WUM3	-0.0489439	0.423576	0.523575	0.0428292	0.48165	0.554733	-0.00611468	0.918691	0.96923	26631.8	27185.7	28356.5	28541.9	25958.9	25027.9	27054	26921.6	27831.7	26037.4	27130.4	27112.3	26576.5
Rngtt	O55236	MCE1_MOUSE	mRNA-capping enzyme	O55236	-0.04573	0.423741	0.523701	0.0869657	0.147589	0.208114	0.0412357	0.468998	0.72031	2303.37	2267.03	2236.92	2365.01	2155.41	2083.58	2304.97	2370.39	2329.3	2158.94	2148.27	2145.69	2078.01
Omd	O35103	OMD_MOUSE	Osteomodulin	O35103	0.233558	0.424095	0.523827	-0.369008	0.21995	0.290376	-0.135449	0.638325	0.832651	1447.1	2544.31	2391.52	2464.51	2052.24	2829.48	2352.14	1319.56	2140.55	2886.16	1252.74	2967.05	2623
Mkln1	O89050	MKLN1_MOUSE	Muskelin	O89050	0.0399492	0.424038	0.523827	0.0438334	0.382368	0.458642	0.0837825	0.115267	0.347055	5351.85	5293.86	5203.38	5646.96	5518.3	5140.67	5528.72	5632.69	5634.88	5473.54	5238.12	4955.39	5312.92
Riox2	Q8CD15	RIOX2_MOUSE	Ribosomal oxygenase 2	Q8CD15	0.137499	0.424055	0.523827	-0.334974	0.0742608	0.117728	-0.197475	0.260895	0.53772	1508	1205.6	1023.99	1166.22	1648.07	1289.2	1084.99	1132.02	1005.27	934.813	989.712	1244.4	1087.98
Nit2	Q9JHW2	NIT2_MOUSE	Omega-amidase NIT2	Q9JHW2	0.0382933	0.424047	0.523827	-0.184267	0.00366618	0.0096105	-0.145974	0.0124031	0.0917962	13020.6	13491.9	13610.7	14332.4	13493.7	13387.9	12303.8	12008.7	11945.9	12213.4	12885.1	12772.3	12537.3
Fhdc1	Q3ULZ2	FHDC1_MOUSE	FH2 domain-containing protein 1	Q3ULZ2	-0.0843662	0.424225	0.523909	-0.0703793	0.502332	0.574094	-0.154746	0.161054	0.417413	511.959	599.84	589.828	571.172	517.865	513.833	561.146	445.488	525.212	500.964	447.567	563.024	411.408
Trip13	Q3UA06	PCH2_MOUSE	Pachytene checkpoint protein 2 homolog	Q3UA06	-0.0810537	0.425372	0.525247	0.148729	0.161859	0.2248	0.0676758	0.503036	0.745603	7966.16	7781.1	6960.43	6139.89	7642.42	7768.49	7733.44	8129.48	7899.66	7062.1	7806.41	7544.83	7394.59
Ccdc93	Q7TQK5	CCD93_MOUSE	Coiled-coil domain-containing protein 93	Q7TQK5	0.0383583	0.425554	0.525394	-0.0158642	0.737393	0.786755	0.0224941	0.635725	0.830825	5044.7	4793.03	4798.17	5126.18	5075.22	4829.62	5037.76	4976.1	4849.62	4718.09	5018.64	4869.56	5260.74
Cep112	Q5PR68	CE112_MOUSE	Centrosomal protein of 112 kDa	Q5PR68	-0.489086	0.425801	0.525621	0.222833	0.712209	0.764008	-0.266253	0.659984	0.844723	243.415	184.583	345.608	350.502	62.3638	256.928	181.003	252.149	195.583	272.418	235.844	173.979	228.086
Gdpd1	Q9CRY7	GDPD1_MOUSE	Lysophospholipase D GDPD1	Q9CRY7	0.183285	0.426063	0.525866	-0.39921	0.105208	0.15682	-0.215925	0.35214	0.625459	404.904	472.636	334.434	316.111	559.24	529.998	335.81	326.829	372.2	268.242	423.636	343.661	338.736
Alg8	Q6P8H8	ALG8_MOUSE	Dolichyl pyrophosphate Glc1Man9GlcNAc2 alpha-1,3-glucosyltransferase	Q6P8H8	0.203195	0.426192	0.525948	-0.410308	0.128952	0.186132	-0.207113	0.417694	0.684136	2832.6	2716.12	1653.75	2136.61	3221.63	2820.35	2119.4	2352.19	1659.11	1804.95	2913.59	2341.3	1813.87
Cnnm2	Q3TWN3	CNNM2_MOUSE	Metal transporter CNNM2	Q3TWN3	0.0473562	0.426752	0.526482	-0.0369772	0.531608	0.600854	0.010379	0.858972	0.941102	2701.17	2847.41	2696.86	2692.82	2995.18	2837.9	2676.04	2896.18	2734.73	2758.1	2608.64	2664.37	2708.94
Erlec1	Q8VEH8	ERLEC_MOUSE	Endoplasmic reticulum lectin 1	Q8VEH8	0.0514309	0.426707	0.526482	-0.168478	0.0253318	0.0478189	-0.117047	0.0931551	0.308191	3960.64	4200.61	4008.46	4158.31	4117.92	4334.18	3902.72	3899.98	3434.95	3750.49	3853.55	4103.39	3922.71
Uvrag	Q8K245	UVRAG_MOUSE	UV radiation resistance-associated protein	Q8K245	0.110715	0.4274	0.527203	-0.0404353	0.767905	0.813664	0.07028	0.610041	0.812735	762.083	741.661	698.326	740.661	932.161	719.685	920.083	683.144	726.768	928.114	666.664	765.919	639.932
Gls2	Q571F8	GLSL_MOUSE	Glutaminase liver isoform, mitochondrial	Q571F8	-0.260217	0.427597	0.527367	0.0830966	0.79633	0.836072	-0.177121	0.585099	0.79598	260.417	330.392	302.04	349	176.481	245.607	168.844	332.184	320.585	279.584	231.046	312.562	224.768
Snrpf	P62307	RUXF_MOUSE	Small nuclear ribonucleoprotein F	P62307	0.0936285	0.427779	0.527514	-0.0387576	0.738425	0.787755	0.054871	0.637601	0.831991	30778.6	32136.1	25319	30952.3	32229.1	30500.2	27054.3	34655.6	29938.8	29509.7	30050.1	29219	30359.1
Dhcr7	O88455	DHCR7_MOUSE	7-dehydrocholesterol reductase	O88455	0.0792945	0.427911	0.527582	0.0704559	0.47931	0.552627	0.14975	0.153433	0.407745	6172.12	5752.52	5374.52	5362.14	6631.18	6328.68	6022.41	6906.7	6263.67	5816.93	5959.7	5947.64	5960.24
Pomgnt2	Q8BW41	PMGT2_MOUSE	Protein O-linked-mannose beta-1,4-N-acetylglucosaminyltransferase 2	Q8BW41	-0.176468	0.428018	0.527582	-0.105204	0.632072	0.694092	-0.281672	0.219371	0.492701	503.441	584.098	767.174	397.431	602.408	652.844	465.285	486.3	555.047	658.767	494.76	648.288	509.101
Trmt6	Q8CE96	TRM6_MOUSE	tRNA (adenine(58)-N(1))-methyltransferase non-catalytic subunit TRM6	Q8CE96	0.0468373	0.428025	0.527582	0.117812	0.068943	0.110671	0.164649	0.0188585	0.11779	4298.02	4455.58	4775.04	4895.1	4594.3	4481.95	4982.04	5006.12	5163.39	4705.93	4660.94	4688.04	4841.22
Cep44	Q5HZK1	CEP44_MOUSE	Centrosomal protein of 44 kDa	Q5HZK1	-0.179889	0.428146	0.527653	0.388099	0.109442	0.162027	0.20821	0.36232	0.634883	236.838	254.329	195.07	206.722	272.058	143.726	276.131	278.442	235.624	113.145	191.999	238.071	180.375
Eipr1	Q8K0G5	EIPR1_MOUSE	EARP and GARP complex-interacting protein 1	Q8K0G5	-0.0623395	0.428515	0.528029	0.0923606	0.251681	0.323623	0.0300212	0.698492	0.864662	5381.89	5777.14	4946.18	4740.82	5212.59	5466.54	5324.29	5668.95	5423.31	5340.46	5322.89	5441.36	5263.24
Map6	Q7TSJ2	MAP6_MOUSE	Microtubule-associated protein 6	Q7TSJ2	-0.0527775	0.428982	0.528526	-0.0555624	0.406045	0.482566	-0.10834	0.125622	0.364488	10749.6	10596.3	10276.7	11102.1	9486.89	9958.83	9488.62	9813.71	10035.1	10840.2	9932.67	10014.8	10312.1
Rpl19	P84099	RL19_MOUSE	Large ribosomal subunit protein eL19	P84099	0.298875	0.429172	0.528682	-0.584959	0.1418	0.201387	-0.286084	0.448424	0.704763	202026	189790	273831	519174	195362	192717	196594	173268	170025	219546	214051	212054	215606
Usp7	Q6A4J8	UBP7_MOUSE	Ubiquitin carboxyl-terminal hydrolase 7	Q6A4J8	-0.0369207	0.429376	0.528855	0.135604	0.0156543	0.0318221	0.0986829	0.0567691	0.229844	13977.2	13514	13363.3	12950.3	13774.9	13104	14804.7	14620	14318.2	14574.9	13531.5	13614.8	13982.4
Rab24	P35290	RAB24_MOUSE	Ras-related protein Rab-24	P35290	-0.0854526	0.429513	0.528867	0.0505256	0.635956	0.697711	-0.0349271	0.742549	0.884877	2669.01	2877.51	2265.66	2190.84	2496.08	2663.92	2625.43	2551.18	2415.89	2490.25	2705.64	2795.37	2602.9
Tsen2	Q6P7W5	SEN2_MOUSE	tRNA-splicing endonuclease subunit Sen2	Q6P7W5	-0.0700666	0.429451	0.528867	0.0704411	0.427088	0.503698	0.000374505	0.99656	0.998002	1882.79	1865.94	1735.12	1805.39	1655.98	1762.48	2079.37	1733.4	1692.53	1821.85	1468.17	1789.33	1900.9
Slc31a1	Q8K211	COPT1_MOUSE	High affinity copper uptake protein 1	Q8K211	-0.137842	0.430109	0.529522	-0.032392	0.850054	0.880375	-0.170234	0.334821	0.609275	7834.87	6527.83	6294.19	4804.54	7008.09	7178.03	6706.4	6190.01	5442.81	5800.36	5741.8	5790.03	5925.08
Ccdc126	Q8BIS8	CC126_MOUSE	Coiled-coil domain-containing protein 126	Q8BIS8	0.131877	0.430521	0.529951	-0.533787	0.0099285	0.0217824	-0.401911	0.0352533	0.173221	392.196	428.066	523.249	514.423	551.967	406.991	398.673	306.124	312.066	343.001	428.387	355.452	287.546
Agtrap	Q9WVK0	ATRAP_MOUSE	Type-1 angiotensin II receptor-associated protein	Q9WVK0	-0.292414	0.430792	0.530206	0.424533	0.262813	0.33493	0.132119	0.717509	0.873251	1174.42	1152.83	854.068	445.942	1192.88	1183.4	1088.72	1179.92	1184.75	1137.1	1114.76	1011.34	938.145
Slf2	Q6P9P0	SLF2_MOUSE	SMC5-SMC6 complex localization factor protein 2	Q6P9P0	0.186921	0.431189	0.530511	-0.183159	0.440159	0.516181	0.00376237	0.987097	0.995731	245.239	281.472	241.097	424.483	262.734	220.113	291.813	220.134	261.109	216.618	270.914	261.647	250.37
Rft1	Q8C3B8	RFT1_MOUSE	Man(5)GlcNAc(2)-PP-dolichol translocation protein RFT1	Q8C3B8	0.117706	0.431239	0.530511	-0.175987	0.25039	0.322412	-0.0582817	0.692293	0.862018	621.006	563.068	725.444	572.483	796.586	710.501	667.724	614.482	547.673	546.71	607.432	566.938	487.375
B3galt6	Q91Z92	B3GT6_MOUSE	Beta-1,3-galactosyltransferase 6	Q91Z92	0.0767557	0.431177	0.530511	-0.0175791	0.854157	0.883742	0.0591766	0.54063	0.768211	1074.88	1194.51	978.968	1178.75	1192.5	1048.96	1041.87	1216.48	1121.63	1063.83	1128.72	1025.63	963.211
Pcyox1	Q9CQF9	PCYOX_MOUSE	Prenylcysteine oxidase 1	Q9CQF9	0.0670307	0.431296	0.530511	-0.0480589	0.568822	0.635758	0.0189717	0.820449	0.925052	16372.8	15672	14961.2	14390.6	17530.7	17493.3	15678.5	15794.3	16126.6	15793.9	15704.9	15588.8	15951.5
Orc6	Q9WUJ8	ORC6_MOUSE	Origin recognition complex subunit 6	Q9WUJ8	-0.145282	0.431434	0.530602	0.290654	0.136023	0.194512	0.145372	0.431161	0.692934	1358.3	1275.55	1126.43	1323.79	844.681	1290.28	1380.28	1238.78	1544.26	1261.34	1116.33	1391.23	1490.73
Ccdc186	Q8C9S4	CC186_MOUSE	Coiled-coil domain-containing protein 186	Q8C9S4	0.109099	0.431754	0.530917	-0.0847984	0.53793	0.606926	0.0243006	0.858292	0.940891	995.152	998.503	1093.21	1317.1	924.577	1119.2	1050	1164.31	934.609	1270.99	1059.89	1008.13	1110.37
Stag1	Q9D3E6	STAG1_MOUSE	Cohesin subunit SA-1	Q9D3E6	0.0411127	0.432318	0.531532	-0.048736	0.355739	0.431753	-0.00762332	0.881951	0.952493	6101.81	5935.87	5787.62	5878.41	6324.16	6141.99	5969.32	6089.11	5676.49	5632.83	5767.33	5775.92	5991.25
Dcaf12	Q8BGZ3	DCA12_MOUSE	DDB1- and CUL4-associated factor 12	Q8BGZ3	0.166798	0.432604	0.531726	-0.317686	0.154198	0.215893	-0.150888	0.476183	0.725288	439.309	307.642	477.561	363.376	474.817	529.171	304.923	398.206	388.403	420.505	339.458	332.286	401.712
Setd7	Q8VHL1	SETD7_MOUSE	Histone-lysine N-methyltransferase SETD7	Q8VHL1	0.0515924	0.432585	0.531726	-0.0735633	0.272579	0.345097	-0.0219709	0.734014	0.881947	15128.4	15240.2	15933.2	17538.9	15303.6	15236.5	14957.4	15467.1	15169.7	14915.6	15356.3	15222	14752.6
Plpp3	Q99JY8	PLPP3_MOUSE	Phospholipid phosphatase 3	Q99JY8	-0.0321835	0.433207	0.532389	-0.128549	0.0109263	0.0235974	-0.160732	0.00333955	0.0420813	20750.2	20641.8	20620.6	19863.8	20457.2	20328.2	18886.5	18400.1	18194.6	20789.9	20507.9	20606.5	19517
Cdkn2aipnl	Q9D211	C2AIL_MOUSE	CDKN2AIP N-terminal-like protein	Q9D211	0.249863	0.433419	0.532571	0.130694	0.677574	0.733295	0.380557	0.244508	0.521225	793.724	728.453	394.903	778.811	846.219	582.5	1025.12	831.935	590.714	626.727	1093.69	568.669	603.179
Rpl37a	P61514	RL37A_MOUSE	Large ribosomal subunit protein eL43	P61514	-0.0871604	0.433653	0.532779	-0.0584434	0.595557	0.660458	-0.145604	0.205804	0.477106	141005	124972	131000	142588	112581	119966	131323	120488	107781	120179	126698	128556	130828
Mapk3	Q63844	MK03_MOUSE	Mitogen-activated protein kinase 3	Q63844	0.0550105	0.433971	0.533031	-0.225334	0.00972601	0.0214173	-0.170323	0.034154	0.169626	25861.6	25947.3	28437.6	30197	27220.9	26028.8	23701.7	23312.4	24235.8	25456.4	24859.8	25258.3	25062.6
Nemp2	Q8CB65	NEMP2_MOUSE	Nuclear envelope integral membrane protein 2	Q8CB65	0.229332	0.433986	0.533031	0.75726	0.026255	0.0492705	0.986592	0.00758047	0.0677805	253.779	300.155	267.588	439.918	381.504	195.662	534.563	464.81	638.229	470.43	602.391	568.406	763.368
Nkap	Q9D0F4	NKAP_MOUSE	NF-kappa-B-activating protein	Q9D0F4	0.0639522	0.434088	0.533077	0.288113	0.00595641	0.0142912	0.352065	0.00191547	0.0294013	1079.53	997.728	1061.75	1039.79	1034.37	1214.51	1250.59	1406.45	1352	1257.12	1313.79	1127.9	1295.13
Akt1s1	Q9D1F4	AKTS1_MOUSE	Proline-rich AKT1 substrate 1	Q9D1F4	0.0914177	0.434396	0.533376	-0.158423	0.191676	0.258148	-0.0670057	0.563102	0.781904	10210.3	10244.3	10883.3	13528.5	9678.19	10514.6	9919.29	10077.7	9906.56	10164.3	10435.9	10372.4	10316
Prmt6	Q6NZB1	ANM6_MOUSE	Protein arginine N-methyltransferase 6	Q6NZB1	-0.0837677	0.434532	0.533408	0.241941	0.0448203	0.0773137	0.158173	0.158935	0.415123	1738.44	1678.08	1636.96	1853.14	1557.33	1390.17	1769.72	2014.08	1861.54	2063.02	1565.79	1786.52	1560.47
Zdhhc17	Q80TN5	ZDH17_MOUSE	Palmitoyltransferase ZDHHC17	Q80TN5	-0.142359	0.43455	0.533408	0.159265	0.384314	0.460711	0.0169061	0.924579	0.971124	1408.32	1652.09	1765.7	1806.93	1385.96	1220.11	1640.16	1359.24	1908.7	1503.35	1658.1	1476.06	1579.99
Vps37c	Q8R105	VP37C_MOUSE	Vacuolar protein sorting-associated protein 37C	Q8R105	0.20838	0.434835	0.533678	-0.383897	0.168348	0.23166	-0.175517	0.508253	0.74779	372.672	606.264	365.674	624.373	514.056	397.022	368.604	489.058	318.167	722.041	512.009	541.544	372.375
Lipe	P54310	LIPS_MOUSE	Hormone-sensitive lipase	P54310	0.0477255	0.436078	0.535125	-0.0331024	0.585228	0.651113	0.0146231	0.808003	0.919447	1956.64	2113.59	1929.22	2036.42	1964.85	2202	2047.5	2017.13	1991.41	1759.7	1744.17	2068.63	1740.27
Necap2	Q9D1J1	NECP2_MOUSE	Adaptin ear-binding coat-associated protein 2	Q9D1J1	0.06902	0.436398	0.535439	-0.0748899	0.400013	0.476367	-0.00586995	0.946166	0.979794	6466.01	6391.76	6912.87	7915.36	6604.72	6308.44	6721.05	6426.89	6533.96	6768.68	6673.92	6795.25	6858.31
mt-Nd3	P03899	NU3M_MOUSE	NADH-ubiquinone oxidoreductase chain 3	P03899	-1.01256	0.437529	0.53662	-0.0712305	0.955573	0.964868	-1.08379	0.407293	0.674813	1229.56	1284.32	780.436	785.729	1242.15	153.773	1256.35	1570.2	65.6039	1592.32	794.18	1049.29	1007.82
Ptbp3	Q8BHD7	PTBP3_MOUSE	Polypyrimidine tract-binding protein 3	Q8BHD7	0.0402591	0.437813	0.53662	-0.0735988	0.173838	0.237936	-0.0333397	0.517967	0.752328	10761.6	10600.7	11246.2	11789.5	10795	10961.2	10724	10587.6	10542.9	11769	11267.8	10598.7	11167.3
Cenpi	Q8K1K4	CENPI_MOUSE	Centromere protein I	Q8K1K4	-0.165539	0.437757	0.53662	0.14009	0.509043	0.579849	-0.0254489	0.903186	0.962656	1310.4	917.652	798.084	1000.29	782.131	869.417	1146.51	998.088	795.431	606.151	952.297	847.847	887.207
Mical1	Q8VDP3	MICA1_MOUSE	[F-actin]-monooxygenase MICAL1	Q8VDP3	-0.044531	0.437653	0.53662	-0.646206	2.35278e-06	3.3227e-05	-0.690737	1.41446e-06	0.000405024	3695.83	3704.94	3713.06	3465.88	3701.61	3612.48	2278.16	2447.07	2168.69	3897.19	3087.4	2851.38	3280.66
Tmem168	Q91VX9	TM168_MOUSE	Transmembrane protein 168	Q91VX9	0.0417288	0.437652	0.53662	-0.00641813	0.903118	0.923414	0.0353106	0.50898	0.74833	3209.53	3207.59	2907.59	3224.32	3181.75	3182.25	3110.85	3189.08	3247.12	2764.99	3073.28	3054.08	3014.39
Auh	Q9JLZ3	AUHM_MOUSE	Methylglutaconyl-CoA hydratase, mitochondrial	Q9JLZ3	0.0485743	0.437686	0.53662	0.0449655	0.471254	0.545102	0.0935399	0.154381	0.408664	4524.25	4942.17	4953.65	5219.63	4668.88	5028.1	5039.6	5074.35	5261.24	5120.52	5115.5	4798.26	5420.17
Tusc2	Q9WVF8	TUSC2_MOUSE	Tumor suppressor candidate 2	Q9WVF8	0.144142	0.43747	0.53662	-0.0784286	0.668359	0.725391	0.0657133	0.719154	0.874357	395.771	360.29	312.922	451.235	341.593	390.654	434.538	285.359	412.531	445.789	304.849	449.989	322.977
Map4k4	P97820	M4K4_MOUSE	Mitogen-activated protein kinase kinase kinase kinase 4	P97820	-0.0383545	0.437955	0.536714	-0.0860495	0.10441	0.155795	-0.124404	0.0293588	0.15568	7560.38	7410.05	7339.9	6917.45	7595.17	7226.61	6718	6889.68	6859.11	6957.76	6894.95	6978.33	7119.61
Adat3	Q6PAT0	ADAT3_MOUSE	tRNA-specific adenosine-34 deaminase regulatory subunit ADAT3	Q6PAT0	0.0530794	0.438152	0.536877	0.0265415	0.693977	0.748219	0.0796209	0.255796	0.53223	2707.26	2663.28	2881.6	3118.63	2749.86	2705.46	2981.84	2833.25	2902.12	3026.06	2810.68	2969.35	3004.41
Adcy6	Q01341	ADCY6_MOUSE	Adenylate cyclase type 6	Q01341	0.107432	0.438751	0.537453	-0.106284	0.443472	0.519361	0.00114783	0.993267	0.997351	1755.28	1770.67	1522.58	2137.6	1895.7	1460.13	1742.34	1626.81	1673.53	2138.75	1630.78	1704.8	1799.72
Cr1l	Q64735	CR1L_MOUSE	Complement component receptor 1-like protein	Q64735	0.0372847	0.438749	0.537453	-0.0667463	0.182762	0.248226	-0.0294617	0.537679	0.766045	9354.83	9581.05	9604.06	10119	9437.54	9740.45	9113.12	9629.88	9225.91	9329.25	9068.47	9235.43	9227.8
Tbc1d22a	Q8R5A6	TB22A_MOUSE	TBC1 domain family member 22A	Q8R5A6	0.0399666	0.438947	0.537613	-0.152708	0.0144015	0.029697	-0.112741	0.0506655	0.213893	3279.8	3384.59	3240.66	3294.71	3531.11	3360.09	3174.01	2946.17	3043.02	3232.12	3094.4	2757.26	2911.35
Pfkp	Q9WUA3	PFKAP_MOUSE	ATP-dependent 6-phosphofructokinase, platelet type	Q9WUA3	0.0415844	0.43931	0.537978	-0.0148114	0.779298	0.822796	0.0267731	0.61452	0.815952	1890.36	2015.09	1933.91	1993.4	2037.08	1978.01	1955.23	2094.72	1901.65	1938.17	1877.7	1895.15	2006.72
Evi5	P97366	EVI5_MOUSE	Ecotropic viral integration site 5 protein	P97366	-0.110809	0.439547	0.538189	0.295818	0.0616876	0.1006	0.185009	0.211524	0.483749	2539.7	2979.54	2585.08	2897.86	2003.93	2675.33	2844.75	3235.43	3122.54	3080.3	2770.97	2449.95	3014.24
Cpt1c	Q8BGD5	CPT1C_MOUSE	Palmitoyl thioesterase CPT1C	Q8BGD5	0.195189	0.4397	0.538297	-0.392188	0.140966	0.200339	-0.196998	0.435636	0.695854	339.079	345.709	326.64	389.007	568.583	259.78	294.252	268.627	321.593	404.87	307.054	337.837	275.91
Vars2	Q3U2A8	SYVM_MOUSE	Valine--tRNA ligase, mitochondrial	Q3U2A8	0.0552036	0.439943	0.538303	-0.105442	0.159223	0.221769	-0.0502385	0.480715	0.728308	4253.71	4175.1	3807.53	4493.08	4197.23	4021.85	4114.48	3994.08	3706.61	3787.93	4165.56	4351.08	4046.26
Abr	Q5SSL4	ABR_MOUSE	Active breakpoint cluster region-related protein	Q5SSL4	-0.0484982	0.439964	0.538303	0.0593356	0.349256	0.425003	0.0108374	0.860429	0.941122	3328.84	3462.09	3296.46	3475.52	3303.37	2991.61	3397.83	3373.13	3390.26	3276.38	3242.91	3352.87	3163.12
Pgd	Q9DCD0	6PGD_MOUSE	6-phosphogluconate dehydrogenase, decarboxylating	Q9DCD0	0.0322654	0.439822	0.538303	-0.283186	9.8593e-05	0.000537568	-0.25092	0.000227463	0.00777305	196278	194314	197221	195741	201316	204131	167297	161988	164722	182673	183624	182621	180856
Knop1	Q9Z2Q2	KNOP1_MOUSE	Lysine-rich nucleolar protein 1	Q9Z2Q2	0.0640427	0.439887	0.538303	-0.017179	0.832881	0.866697	0.0468637	0.568465	0.785055	2896.5	2985.93	3015.23	3504.85	3038.1	2797.93	2977.94	3075.74	3138.55	2859.37	2888.63	3041.3	2974.52
Rsrc1	Q9DBU6	RSRC1_MOUSE	Serine/Arginine-related protein 53	Q9DBU6	-0.0694434	0.440056	0.538337	0.0238179	0.787585	0.829642	-0.0456255	0.608007	0.812111	776.245	726.802	615.02	691.947	656.243	661.383	648.065	708.944	686.863	799.838	715.598	761.561	725.119
Npnt	Q91V88	NPNT_MOUSE	Nephronectin	Q91V88	0.116168	0.440769	0.539129	-1.76764	1.72951e-06	2.7721e-05	-1.65147	2.90257e-06	0.000623039	1204.52	1280.57	935.281	1468.4	1069.6	1169.5	351.36	355.766	372.234	850.523	857.304	763.503	803.573
Poc1a	Q8JZX3	POC1A_MOUSE	POC1 centriolar protein homolog A	Q8JZX3	0.454291	0.440943	0.539263	0.00632101	0.991275	0.993669	0.460612	0.434857	0.695497	633.473	150.686	410.039	646.019	624.601	249.484	627.773	422.522	384.546	20.9611	345.456	447.585	283.644
Aco1	P28271	ACOHC_MOUSE	Cytoplasmic aconitate hydratase	P28271	0.0386007	0.441118	0.539397	0.195779	0.00338771	0.00902495	0.23438	0.00116238	0.0215937	24023.9	24438.7	26328.5	25691	25192.9	25879	29360.1	28861.5	29698.8	25384.6	26963	27306.1	27040.8
Dedd	Q9Z1L3	DEDD_MOUSE	Death effector domain-containing protein	Q9Z1L3	-0.355324	0.441785	0.540133	-0.359108	0.437124	0.513565	-0.714432	0.142372	0.391169	1378.47	1167.73	1381.62	1027.22	677.503	1526.38	391.268	1120.94	1147.83	1100.39	753.504	1643.56	1089.92
Malt1	Q2TBA3	MALT1_MOUSE	Mucosa-associated lymphoid tissue lymphoma translocation protein 1 homolog	Q2TBA3	-0.16002	0.441984	0.540259	0.407985	0.0731022	0.116425	0.247964	0.245451	0.522023	868.721	1088.64	832.265	1049.04	601.516	894.279	1084.58	1192.36	1019.27	1101.75	572.368	854.504	890.406
Tspan3	Q9QY33	TSN3_MOUSE	Tetraspanin-3	Q9QY33	-0.1872	0.442018	0.540259	0.840299	0.00667952	0.0156952	0.6531	0.0224334	0.131558	4891.06	5395.43	5501.04	7165.56	3721.33	3688.65	8618.58	8241.97	7947.22	1140.52	7178.96	7423.55	5873.67
Plxnb2	B2RXS4	PLXB2_MOUSE	Plexin-B2	B2RXS4	-0.0309287	0.442449	0.540626	-0.0537944	0.197536	0.264955	-0.0847232	0.0577753	0.232332	18898.5	18619.8	18400.9	18187.8	18155.7	18387.3	17350	17872	17508.9	18304	17980.7	17661.3	17785.3
Rplp1	P47955	RLA1_MOUSE	Large ribosomal subunit protein P1	P47955	-0.146733	0.442417	0.540626	-0.0593169	0.752308	0.800406	-0.20605	0.289344	0.565738	68290.4	92940.2	68624.8	85720.7	63823.1	58676.9	60237.4	77520.9	60768.4	70422.8	75754.5	68330.2	74401.2
Med18	Q9CZ82	MED18_MOUSE	Mediator of RNA polymerase II transcription subunit 18	Q9CZ82	0.120972	0.442749	0.540913	-0.172965	0.281617	0.354594	-0.0519929	0.737515	0.882367	2363.45	2509.26	2467.87	3504.2	2427.27	2212.86	2305.3	2439.18	2336.08	2389.08	2040.88	2144.85	2209.75
Snx9	Q91VH2	SNX9_MOUSE	Sorting nexin-9	Q91VH2	-0.0347727	0.443162	0.541338	0.04938	0.285084	0.358251	0.0146073	0.743428	0.885079	29169.7	29838.4	28932.4	27661.2	29686.2	28527.4	29748.2	29306.8	29775	28770.7	28685	28356.3	29339.3
Btf3	Q64152	BTF3_MOUSE	Transcription factor BTF3	Q64152	0.12747	0.443589	0.54178	-0.100528	0.542803	0.611261	0.026942	0.868975	0.94586	38308.5	39357.5	43932.9	58954.8	39293.2	37272.9	41816.1	40944.2	40917.4	41849.9	43650.2	42333.5	43234.1
Marchf6	Q6ZQ89	MARH6_MOUSE	E3 ubiquitin-protein ligase MARCHF6	Q6ZQ89	0.166283	0.443669	0.541799	-0.154932	0.474299	0.547938	0.0113506	0.957486	0.985508	856.866	862.401	719.176	628.367	1101.74	1084.75	835.196	870.598	748.345	533.211	721.335	848.093	785.637
Sri	Q6P069	SORCN_MOUSE	Sorcin	Q6P069	-0.0407707	0.443869	0.541803	-0.0240812	0.647003	0.707554	-0.0648519	0.236044	0.51151	45428.8	47011.7	43254.4	43507.2	45272.2	43087.9	43200.2	44738.1	41767.4	43140.7	42313.7	42319.9	42614.8
Pcnp	Q6P8I4	PCNP_MOUSE	PEST proteolytic signal-containing nuclear protein	Q6P8I4	-0.0579059	0.443756	0.541803	0.0650311	0.392039	0.468551	0.00712517	0.923476	0.970456	30247.2	30958.8	32837.7	33212.3	28632.4	28667.6	33059.2	30227.1	31231.1	32582.1	30872.4	30982.7	28960.3
Csnk1d	Q9DC28	KC1D_MOUSE	Casein kinase I isoform delta	Q9DC28	0.0416141	0.443832	0.541803	-0.0635468	0.253644	0.325593	-0.0219327	0.682374	0.858639	7039.78	7415.46	7476.38	7727	7586.55	7259.63	7273.84	6866.49	7465.9	7323.69	7110.5	6962.46	7384.61
Atl1	Q8BH66	ATLA1_MOUSE	Atlastin-1	Q8BH66	0.122183	0.444288	0.542235	-0.300443	0.0832346	0.129338	-0.17826	0.274187	0.551282	814.978	782.713	674.435	636.165	949.636	918.13	637.562	712.484	653.741	655.651	707.563	738.354	852.74
Capn1	O35350	CAN1_MOUSE	Calpain-1 catalytic subunit	O35350	-0.0432018	0.445287	0.543295	-0.0376664	0.503811	0.575547	-0.0808682	0.171312	0.432263	12784	12173.9	11748.5	11185.1	12340.7	12108.4	11504.2	11668	11513.3	11471.4	11436.4	11376.4	11536.9
Ncstn	P57716	NICA_MOUSE	Nicastrin	P57716	0.0812296	0.445287	0.543295	-0.0767408	0.469945	0.544043	0.00448888	0.965702	0.989081	13563.7	13190.8	11292.3	11693.4	14742.8	13876.1	12360.2	13269.6	12433.7	13626.7	12566.8	13457.3	12476.7
Sra1	Q80VJ2	SRA1_MOUSE	Steroid receptor RNA activator 1	Q80VJ2	-0.045833	0.445625	0.543547	0.0369413	0.536027	0.604943	-0.00889173	0.880185	0.951615	4460.56	4830.7	4686.58	4791.57	4535.84	4224.05	4599.82	4638.47	4646.32	4406.62	4677.02	4870.62	5085.2
Borcs6	Q9D6W8	BORC6_MOUSE	BLOC-1-related complex subunit 6	Q9D6W8	-0.0867255	0.445578	0.543547	0.0244253	0.826908	0.862146	-0.0623002	0.580253	0.793692	915.17	1058.59	1109.03	1131.75	899.229	881.522	967.613	966.975	1008.78	1063.6	970.48	1007.96	1008.94
Thnsl1	Q8BH55	THNS1_MOUSE	Threonine synthase-like 1	Q8BH55	0.0653784	0.445717	0.54358	-0.0260385	0.757591	0.804995	0.0393398	0.642317	0.834319	1700.33	1693.44	1765.41	2068.63	1663	1692.84	1793.29	1759.07	1748.82	1535.16	1865.01	1763.79	1647.91
Arglu1	Q3UL36	ARGL1_MOUSE	Arginine and glutamate-rich protein 1	Q3UL36	-0.0360601	0.446311	0.544224	0.144085	0.0126074	0.0265715	0.108025	0.0432222	0.19424	7837.77	7631.42	7556.83	7338.14	7737.19	7385.89	8305.84	8013.64	8501.2	8184.9	8127.9	8393.86	8246.13
Ckb	Q04447	KCRB_MOUSE	Creatine kinase B-type	Q04447	-0.478888	0.446968	0.544945	-3.90127	0.000185138	0.000866	-4.38016	8.2692e-05	0.00408735	639.705	760.618	941.668	1004.97	396.366	424.928	48.687	14.2599	73.0863	1061.68	136.004	233.134	363.343
Polr3d	Q91WD1	RPC4_MOUSE	DNA-directed RNA polymerase III subunit RPC4	Q91WD1	0.0854034	0.447436	0.545436	0.0716041	0.521854	0.592086	0.157007	0.180118	0.442732	1327.58	1331.58	1204.8	1558.01	1427.86	1143.44	1431.27	1468.42	1404.64	1489	1370.8	1371.35	1474.39
Rps10	P63325	RS10_MOUSE	Small ribosomal subunit protein eS10	P63325	0.123118	0.447893	0.545913	-0.289243	0.0976792	0.147324	-0.166125	0.312968	0.590657	202443	190213	268620	290036	212123	217183	199456	193769	189463	229336	212043	218051	222666
Map2k7	Q8CE90	MP2K7_MOUSE	Dual specificity mitogen-activated protein kinase kinase 7	Q8CE90	-0.0498832	0.448043	0.546016	0.356675	0.000452171	0.00174887	0.306791	0.00118411	0.0218507	1500.44	1630.89	1592.82	1607.86	1443.33	1514.06	2060.91	1924.56	1859.85	1698.4	1644.05	1682.99	1786.53
Ubl4a	P21126	UBL4A_MOUSE	Ubiquitin-like protein 4A	P21126	-0.102165	0.44852	0.546517	0.0781857	0.558883	0.626142	-0.023979	0.856289	0.940061	8449.25	9682.37	8527.45	10237.4	7271.01	7578.27	8250.98	9196.39	8746.64	9455.26	8918.08	8889.41	9018.59
Commd10	Q8JZY2	COMDA_MOUSE	COMM domain-containing protein 10	Q8JZY2	0.129161	0.449106	0.54715	-0.0269783	0.872105	0.898172	0.102183	0.546517	0.771291	2880.64	3090.96	2085.41	3141.68	2943.97	2626.18	2664.27	3341.77	2579.29	3114.25	2998.56	2868.86	3037.4
Znf551	B2RUI1	ZN551_MOUSE	Zinc finger protein 551	B2RUI1	-0.162108	0.449599	0.54767	0.109123	0.607129	0.67105	-0.0529845	0.801567	0.916076	2520.25	2793.97	2502.01	1796.03	3213.74	2178.87	2819.04	2665.98	2099.65	1484.2	1636.52	1880.22	2068.84
Sord	Q64442	DHSO_MOUSE	Sorbitol dehydrogenase	Q64442	0.0499532	0.449674	0.547682	-0.388059	0.000266785	0.00115468	-0.338106	0.000661994	0.0155288	5296.14	4795.42	4786.91	5086.9	5289.55	5012.81	4141.5	3947.26	3681.7	4491.79	4474.21	4610.94	4443.57
Plxna2	P70207	PLXA2_MOUSE	Plexin-A2	P70207	0.0945448	0.450698	0.548849	-0.557618	0.00158874	0.00481317	-0.463073	0.00465034	0.0504131	754.249	697.887	730.167	763.924	811.373	754.804	426.89	601.356	571.58	583.204	578.036	562.971	634.044
Ndufab1	Q9CR21	ACPM_MOUSE	Acyl carrier protein, mitochondrial	Q9CR21	0.217596	0.450858	0.548962	-0.10017	0.724655	0.775456	0.117426	0.680119	0.857778	1614.2	1724.88	821.006	1337.81	1732.48	1550.63	1624.77	1518.14	1183.06	1681.53	1574.76	1383.83	1626.5
Lamtor2	Q9JHS3	LTOR2_MOUSE	Ragulator complex protein LAMTOR2	Q9JHS3	0.0631519	0.451704	0.549832	0.0414685	0.617497	0.681178	0.10462	0.226377	0.500889	7776.61	7187.19	7012.67	7065.68	8101.01	7808.58	8137.75	8351.56	7168.74	8121.12	7998.68	7708.71	7890.54
Sart3	Q9JLI8	SART3_MOUSE	Spliceosome associated factor 3, U4/U6 recycling protein	Q9JLI8	-0.0331624	0.451653	0.549832	0.143111	0.00916399	0.020384	0.109948	0.0305008	0.160203	12194	12116.7	11591.8	11691.2	11933.1	11458.3	12830.5	12827.9	13079.1	11747.3	12139.4	11908.9	12144.5
Kdm6a	O70546	KDM6A_MOUSE	Lysine-specific demethylase 6A	O70546	-0.190325	0.452446	0.550654	0.221334	0.385252	0.461702	0.0310094	0.900793	0.961075	2051.28	2408.95	2102.36	2795.12	1962.07	1275.16	2337.72	2182.99	2171.31	2512.22	2240.87	2144.13	2358.12
Cbr4	Q91VT4	CBR4_MOUSE	3-oxoacyl-[acyl-carrier-protein] reductase	Q91VT4	-0.0396499	0.452632	0.550742	-0.0495513	0.35276	0.428702	-0.0892011	0.113649	0.344305	5989.77	6100.31	5830.36	5729.67	5567.84	6149.41	5586.36	5735.17	5523.64	5791.78	5740.35	5749.06	5710.07
Eola1	Q9D1F3	EOLA1_MOUSE	Protein EOLA1	Q9D1F3	0.177587	0.452651	0.550742	0.155888	0.507973	0.579106	0.333475	0.176545	0.439193	376.809	582.4	593.236	726.358	574.718	451.172	684.715	699.406	543.862	525.815	650.12	598.841	557.725
Rps21	Q9CQR2	RS21_MOUSE	Small ribosomal subunit protein eS21	Q9CQR2	0.341491	0.453006	0.551093	-0.51287	0.270186	0.342735	-0.171379	0.702577	0.86638	254862	228818	323911	766380	227907	219996	237983	234656	236849	288283	270112	273814	279799
Ddx19a	Q61655	DD19A_MOUSE	ATP-dependent RNA helicase DDX19A	Q61655	-0.0325272	0.453225	0.551279	0.152571	0.00606188	0.0144899	0.120044	0.0196063	0.12092	23718.3	23734.7	22591.5	22646.5	23242.8	22581.2	25171.3	25303.1	25629.7	24826.1	24251.7	23576.7	24669
Psmd11	Q8BG32	PSD11_MOUSE	26S proteasome non-ATPase regulatory subunit 11	Q8BG32	-0.0331713	0.453293	0.551281	0.013737	0.752484	0.800491	-0.0194343	0.656527	0.842603	78423.9	78893.9	80309.8	74403.6	78904.5	78996.4	77893	78436.8	78107.1	79243.4	77456.5	78060.3	78770.4
Pts	Q9R1Z7	PTPS_MOUSE	6-pyruvoyl tetrahydrobiopterin synthase	Q9R1Z7	0.083238	0.453652	0.551637	-0.402462	0.00517753	0.0127126	-0.319224	0.0165496	0.108553	4280.46	4458.02	4359.77	3844.36	5139.92	5005.95	3545.71	3638.64	3320.2	3671.42	3875.88	4298.69	3891.04
Tnik	P83510	TNIK_MOUSE	Traf2 and NCK-interacting protein kinase	P83510	0.24035	0.453773	0.551703	-1.46451	0.0013598	0.00423708	-1.22415	0.00389416	0.0459334	240.578	232.877	132.178	244.244	303.791	164.512	109.071	70.7531	75.26	159.975	180.169	145.378	182.697
Yipf4	Q8C407	YIPF4_MOUSE	Protein YIPF4	Q8C407	0.0487544	0.453973	0.551865	-0.0284954	0.657784	0.716724	0.0202591	0.752048	0.889602	7014.43	7106.79	7139.04	6832.7	7908.68	7288.52	7163.45	7513.45	6896.67	5901.1	6763.25	6619.42	7363.39
Pxdn	Q3UQ28	PXDN_MOUSE	Peroxidasin homolog	Q3UQ28	0.0297161	0.455162	0.55316	-0.0871285	0.0503791	0.084961	-0.0574124	0.167909	0.427442	48017	48999.9	48669.2	48831.9	49868.6	50020.6	47094.9	46223.1	46683.4	48543.3	48145.5	47232.6	48182.3
Sumf2	Q8BPG6	SUMF2_MOUSE	Inactive C-alpha-formylglycine-generating enzyme 2	Q8BPG6	0.110016	0.455171	0.55316	-0.26032	0.100385	0.150878	-0.150304	0.314897	0.592547	14884.7	14827.8	16003.9	21176.1	14513.9	14446.7	14416	12961.7	13829.3	15038.9	14499.8	14252.5	14451
Cops3	O88543	CSN3_MOUSE	COP9 signalosome complex subunit 3	O88543	-0.0333996	0.455694	0.553714	0.0408125	0.366186	0.442677	0.00741288	0.866206	0.943795	24312.1	23246.7	22982.4	23593.1	22809.6	22517.2	23631.2	23654.2	23598.3	23707.9	23322.3	23902.9	24361.7
CSN3	P02668	CASK_BOVIN	Kappa-casein	P02668	0.533345	0.456177	0.55406	-1.61674	0.0449965	0.0775531	-1.0834	0.150378	0.402949	1071.56	336.763	1591.26	1926.76	1102.16	819.724	379.101	805.365	197.665	358.027	343.788	328.067	351.148
B4galnt1	Q09200	B4GN1_MOUSE	Beta-1,4 N-acetylgalactosaminyltransferase 1	Q09200	-0.0912551	0.456179	0.55406	-0.373199	0.0125707	0.0265077	-0.464454	0.00403214	0.0469606	551.661	608.083	644.163	657.077	524.827	518.307	430.133	486.443	393.145	501.851	544.956	482.041	535.138
Sdhaf2	Q8C6I2	SDHF2_MOUSE	Succinate dehydrogenase assembly factor 2, mitochondrial	Q8C6I2	-0.0962284	0.456169	0.55406	-0.125371	0.337514	0.412528	-0.221599	0.109023	0.336838	615.774	620.756	725.946	694.225	528.195	619.511	575.521	614.493	494.931	513.491	560.193	529.511	541.303
Ttf1	Q62187	TTF1_MOUSE	Transcription termination factor 1	Q62187	-0.0711459	0.456456	0.554153	0.240227	0.0296137	0.0545622	0.169081	0.099984	0.321311	1071.99	997.193	1126.94	1129.85	1032.17	890.939	1207.91	1242.72	1140.67	1064.94	1046.1	1283.75	1172.91
Zfpm2	Q8CCH7	FOG2_MOUSE	Zinc finger protein ZFPM2	Q8CCH7	0.426499	0.456402	0.554153	0.404438	0.525193	0.595224	0.830937	0.211933	0.484369	48.7116	20.8406	44.8838	87.2856	58.4621	21.6762	61.4471		65.6943	2.09147	39.6556	23.7687	15.8385
Ywhab	Q9CQV8	1433B_MOUSE	14-3-3 protein beta/alpha	Q9CQV8	0.163941	0.456454	0.554153	-0.32365	0.160973	0.223644	-0.159709	0.467757	0.72024	505611	506695	598708	880905	509084	480965	491932	489405	457059	534814	522210	522059	518254
Lypla1	P97823	LYPA1_MOUSE	Acyl-protein thioesterase 1	P97823	-0.0460875	0.457357	0.555167	0.0853196	0.186298	0.251998	0.0392321	0.524921	0.756368	21107.8	24222.1	22490.2	22128.4	21450.6	22010.8	23337.6	23944.5	22326.2	22708.7	23511.1	22485.3	24049.3
Krt5	Q922U2	K2C5_MOUSE	Keratin, type II cytoskeletal 5	Q922U2	0.448605	0.457863	0.555699	-1.41079	0.0397573	0.069798	-0.962187	0.132883	0.377494	4112.76	14995.3	18419.3	23956.5	10494.2	11484.7	7085.37	5462.88	3968.59	8844.68	9299.42	8986.07	10628
Mapk1	P63085	MK01_MOUSE	Mitogen-activated protein kinase 1	P63085	0.0300095	0.458156	0.555973	-0.101073	0.0304041	0.0557712	-0.0710632	0.102142	0.325599	85051.2	82999.3	85796.4	87129.6	86774.3	85264.6	80929.6	79721.5	80977.6	82406.7	82117.1	80484.5	81771.1
Ylpm1	Q9R0I7	YLPM1_MOUSE	YLP motif-containing protein 1	Q9R0I7	0.0619745	0.458251	0.556008	0.0187042	0.819972	0.856053	0.0806787	0.34006	0.614417	5788.68	5863.31	5921.35	6992.48	5816.95	5620.64	6087.54	6138.12	6361.01	5466.59	5941.74	6026.06	5974.57
Gmeb1	Q9JL60	GMEB1_MOUSE	Glucocorticoid modulatory element-binding protein 1	Q9JL60	-0.112808	0.458333	0.556026	0.0571322	0.703458	0.756672	-0.0556762	0.710604	0.870058	1953.24	1514.55	1662.88	1465.13	1910.18	1390.19	1745	1449.01	1732.82	1400.57	1547.9	1546.46	1917.94
Ctsb	P10605	CATB_MOUSE	Cathepsin B	P10605	0.0370691	0.458418	0.556048	0.162793	0.00907502	0.0202252	0.199862	0.00299668	0.0397173	100763	95364	92749.1	99714	97734.6	98779.8	110812	107175	113713	107258	102241	103631	101426
Itsn1	Q9Z0R4	ITSN1_MOUSE	Intersectin-1	Q9Z0R4	0.0529863	0.458558	0.556137	-0.250615	0.00619023	0.0147373	-0.197629	0.0197551	0.121393	5466.38	5185.81	5783.92	6225.7	5487.63	5358.17	4758.5	4734.25	4825.48	5014.1	5162.88	5092.88	5031
Metap1d	Q9CPW9	MAP12_MOUSE	Methionine aminopeptidase 1D, mitochondrial	Q9CPW9	0.204905	0.458635	0.556149	-0.358985	0.209693	0.278919	-0.154079	0.57438	0.790453	1352.26	1161.59	1593.21	2232.73	1208.94	1419.7	1551.33	919.57	1273.36	1462.01	1663.7	1324.15	1459.83
Pcmtd1	P59913	PCMD1_MOUSE	Protein-L-isoaspartate O-methyltransferase domain-containing protein 1	P59913	-0.113865	0.459065	0.556589	0.227506	0.158769	0.221211	0.113641	0.459916	0.715061	1981.72	1798.92	1598.75	1921.28	1379.79	1696.69	1800.99	1773.1	2260.57	1223.55	1707.19	1555.58	1917.32
Slc25a17	O70579	PM34_MOUSE	Peroxisomal membrane protein PMP34	O70579	0.126999	0.459318	0.556733	-0.0626038	0.711557	0.763651	0.0643949	0.703763	0.867198	6893.69	6185.83	5046.39	5149.25	7463.75	7291.55	5828.85	6700.01	6299.8	6261.25	6176.52	6290.56	5919.65
Dhrs3	O88876	DHRS3_MOUSE	Short-chain dehydrogenase/reductase 3	O88876	0.167536	0.459279	0.556733	-0.172027	0.447764	0.523253	-0.004491	0.983884	0.995305	720.939	533.213	740.941	875.741	530.241	869.029	736.464	659.804	580.712	616.309	915.295	725.36	859.769
Kmt2e	Q3UG20	KMT2E_MOUSE	Inactive histone-lysine N-methyltransferase 2E	Q3UG20	-0.232539	0.459745	0.557169	-0.233928	0.457164	0.532365	-0.466467	0.157893	0.41374	1372.59	1534.4	1439.73	1627.61	738.684	1555.07	1370.42	940.947	891.417	1001.74	748.456	666.72	894.01
Mocos	Q14CH1	MOCOS_MOUSE	Molybdenum cofactor sulfurase	Q14CH1	-0.0873157	0.459879	0.55725	-0.586516	0.000807514	0.00275497	-0.673832	0.000326523	0.00977124	1068.28	1118.62	1053.48	965.005	905.978	1200.85	624.069	756.023	657.193	898.135	976.585	936.415	955.444
Copg2	Q9QXK3	COPG2_MOUSE	Coatomer subunit gamma-2	Q9QXK3	-0.0338362	0.460164	0.557514	0.102541	0.0465939	0.0797601	0.0687051	0.153823	0.40823	10281.6	10129.1	10082.1	9664.6	10306.9	9824.6	10580.8	10474.3	10929.2	10396.4	10026.9	9889.68	10320
Ufsp2	Q99K23	UFSP2_MOUSE	Ufm1-specific protease 2	Q99K23	0.0540302	0.461169	0.55865	-0.037578	0.604991	0.669222	0.0164522	0.819592	0.924851	4927.13	5009.25	4578.74	4558.39	5384.59	5151.6	4760.11	4962.71	4950.33	4664.85	4589.69	4758.47	4681.94
Ola1	Q9CZ30	OLA1_MOUSE	Obg-like ATPase 1	Q9CZ30	0.0328534	0.461386	0.558832	0.0918376	0.0625313	0.101756	0.124691	0.0188157	0.117748	62715.2	62545.6	64921.6	62773.5	66529.3	65288.9	68778.9	68572.4	69978	63829.8	64105.5	64087.5	63293.4
Septin8	Q8CHH9	SEPT8_MOUSE	Septin-8	Q8CHH9	-0.0331133	0.461525	0.558919	-0.070663	0.137464	0.196269	-0.103776	0.0416008	0.189721	38034	37931	38099	38703.1	36228.1	36591.8	35866.2	35504.7	34784.8	34407.4	35615.7	37033.4	36360.1
Scamp2	Q9ERN0	SCAM2_MOUSE	Secretory carrier-associated membrane protein 2	Q9ERN0	0.10417	0.461736	0.559093	-0.162987	0.261003	0.333185	-0.0588164	0.674042	0.854019	2556.16	2811.82	2399.12	3011.7	2808.31	2531.89	2368.78	2116.48	3043.51	2871.45	2324.13	2824.97	2889.1
Haus1	Q8BHX1	HAUS1_MOUSE	HAUS augmin-like complex subunit 1	Q8BHX1	-0.201837	0.462181	0.55955	0.051326	0.849215	0.879955	-0.150511	0.580548	0.793859	781.481	1044.07	1388.62	1225.95	757.07	802.318	792.259	889.071	1176.27	898.418	870.474	921.649	1007.36
Gtpbp10	Q8K013	GTPBA_MOUSE	GTP-binding protein 10	Q8K013	0.165198	0.462258	0.559561	-0.161117	0.473015	0.546683	0.00408092	0.98525	0.99556	268.635	316.497	247.804	446.77	249.201	266.807	267.49	311.305	255.172	301.067	237.114	320.468	282.163
Zfp646	Q6NV66	ZN646_MOUSE	Zinc finger protein 646	Q6NV66	-0.413727	0.462335	0.559573	1.18957	0.057221	0.0944846	0.77584	0.185754	0.450628	747.833	216.065	860.44	244.857	601.926	399.045	1074.59	912.628	711.583	786.837	802.636	714.112	855.985
Rab33b	O35963	RB33B_MOUSE	Ras-related protein Rab-33B	O35963	-0.0438722	0.462429	0.559605	-0.0187452	0.750051	0.798311	-0.0626173	0.302695	0.580855	10344	10432	9785.05	9206.08	10394.5	10072.2	9583.44	9717.09	9954.34	10245.5	10021.7	10212.7	10086.2
Acad9	Q8JZN5	ACAD9_MOUSE	Complex I assembly factor ACAD9, mitochondrial	Q8JZN5	0.0546533	0.462666	0.55981	-0.102524	0.185919	0.251609	-0.0478706	0.518324	0.752538	30258.2	29680.5	28902.6	27402.7	32851.9	32303.8	28719.3	28928.7	28282.3	29182.6	28993.4	29732	28746.7
Rpp25l	Q99JH1	RP25L_MOUSE	Ribonuclease P protein subunit p25-like protein	Q99JH1	-0.100999	0.462941	0.560061	0.160028	0.2567	0.328754	0.0590294	0.664282	0.847459	4549.34	4925.76	5499.8	5692.29	3943.56	4450.22	5063.9	5433.8	5063.94	4989.25	4772.06	4946.72	5036.83
Dzip1l	Q499E4	DZI1L_MOUSE	Cilium assembly protein DZIP1L	Q499E4	0.115892	0.463026	0.560083	-0.175903	0.275744	0.348361	-0.0600117	0.700264	0.865583	172.602	136.329	185.839	152.777	185.498	196.353	173.13	165.525	134.692	138.627	110.516	163.206	125.492
Ddx41	Q91VN6	DDX41_MOUSE	Probable ATP-dependent RNA helicase DDX41	Q91VN6	-0.0424365	0.463098	0.560089	0.296427	0.000659407	0.0023511	0.25399	0.0017277	0.0274843	11650.9	11322.8	11942.8	11706.1	10558.8	11669.9	13519.4	13811.8	14308.3	12382.2	11964.1	13022.1	11936.8
Ndufb5	Q9CQH3	NDUB5_MOUSE	NADH dehydrogenase [ubiquinone] 1 beta subcomplex subunit 5, mitochondrial	Q9CQH3	-0.126835	0.463347	0.560307	0.228069	0.203495	0.271894	0.101234	0.555833	0.777618	4067.64	4533.18	3532.69	4785.05	3316.41	3153.21	3952.28	4666.39	4359.59	3583.9	3698.88	3835.41	4187.71
Tlk2	O55047	TLK2_MOUSE	Serine/threonine-protein kinase tousled-like 2	O55047	-0.0391208	0.463683	0.560551	0.091938	0.108135	0.160579	0.0528172	0.329199	0.605507	2349.85	2522.41	2510.03	2444.85	2291.73	2447.89	2475.74	2578.49	2601.14	2665.93	2479.81	2318.26	2387.23
Asap3	Q5U464	ASAP3_MOUSE	Arf-GAP with SH3 domain, ANK repeat and PH domain-containing protein 3	Q5U464	0.238103	0.46366	0.560551	-0.891752	0.0204391	0.0399543	-0.653649	0.0675883	0.254421	1011.69	929.05	739.613	975.076	764.695	1529.65	429.146	835.368	498.084	813.917	1254.28	836.613	650.3
Plch1	Q4KWH5	PLCH1_MOUSE	1-phosphatidylinositol 4,5-bisphosphate phosphodiesterase eta-1	Q4KWH5	0.112525	0.463991	0.560842	-0.262778	0.110252	0.162935	-0.150253	0.334541	0.609275	3926.18	4328.21	3430.18	3322.13	4601.02	4818.86	3719.17	3445.81	3327.86	2625.76	3827.66	3474.12	3854.39
Slc12a9	Q99MR3	S12A9_MOUSE	Solute carrier family 12 member 9	Q99MR3	-0.0744993	0.464142	0.560942	0.239174	0.0388341	0.0684813	0.164675	0.127704	0.368513	1513.09	1501.08	1449.29	1254.26	1358.3	1654.86	1591.31	1755.28	1659.74	1727.64	1590.05	1673.87	1468.64
Dctn4	Q8CBY8	DCTN4_MOUSE	Dynactin subunit 4	Q8CBY8	0.0324782	0.464283	0.560998	-0.160692	0.00522012	0.0127983	-0.128213	0.0162173	0.107602	10203	9809.94	9707.55	10250.1	9872.76	10272.3	8929.95	9182.1	9076.61	10014.6	9569.82	9689.73	9701.66
Cnot3	Q8K0V4	CNOT3_MOUSE	CCR4-NOT transcription complex subunit 3	Q8K0V4	0.0449665	0.464323	0.560998	0.0266748	0.660631	0.719082	0.0716413	0.25569	0.532142	10828.4	10863.4	11395.4	12354.1	10936.8	10893.4	11505.9	11763.9	11494.4	10789.1	10737.3	10971.7	11363.5
Cebpz	P53569	CEBPZ_MOUSE	CCAAT/enhancer-binding protein zeta	P53569	0.0403998	0.464694	0.56131	0.141434	0.0275909	0.0514172	0.181834	0.00862401	0.0739812	7371.74	7100.95	6863.47	6877.86	7589.62	7485.86	8153.39	8034.02	8005.19	7491.7	7270.43	7349.16	7596.97
Uqcr11	Q9CPX8	QCR10_MOUSE	Cytochrome b-c1 complex subunit 10	Q9CPX8	0.325349	0.464716	0.56131	0.323879	0.466666	0.541229	0.649228	0.164072	0.421291	4743.16	6736.69	1760.54	4630.17	4980.49	4798.55	4962.52	6424.83	6806.25	5354.74	6295.34	4911.28	7463.72
Bcl2l13	P59017	B2L13_MOUSE	Bcl-2-like protein 13	P59017	0.0422409	0.465818	0.562558	0.0343503	0.550813	0.618854	0.0765912	0.202436	0.473528	6213.03	6244.41	5577.49	6123.63	6035.06	6392.79	6337.42	6289.58	6366.01	6596.63	6163.1	6118.8	6004.19
Ndufaf5	A2APY7	NDUF5_MOUSE	Arginine-hydroxylase NDUFAF5, mitochondrial	A2APY7	0.076525	0.466836	0.56355	0.0918024	0.386224	0.462599	0.168327	0.131391	0.37481	2076.05	2209.81	2284.21	2738.7	2083.14	2153.65	2510.37	2399.7	2468.59	2346.93	2282.79	2383.29	2340.08
Eif4ebp2	P70445	4EBP2_MOUSE	Eukaryotic translation initiation factor 4E-binding protein 2	P70445	-0.221022	0.46671	0.56355	0.630701	0.0608063	0.0993381	0.409679	0.19439	0.463277	271.008	334.297	269.83	372.178	223.057	185.968	367.471	534.171	291.931	310.044	244.769	349.409	218.581
TCAIM	Q66JZ4	TCAIM_MOUSE	T-cell activation inhibitor, mitochondrial	Q66JZ4	-0.122912	0.466883	0.56355	0.111685	0.50728	0.578442	-0.0112266	0.94609	0.979794	610.26	433.175	494.574	469.138	557.96	386.817	486.102	555.575	472.934	485.735	431.957	450.352	537.723
Haus4	Q8BFT2	HAUS4_MOUSE	HAUS augmin-like complex subunit 4	Q8BFT2	-0.0381496	0.466911	0.56355	-0.0476793	0.36773	0.443842	-0.0858289	0.124044	0.362316	1470.38	1460.8	1540.48	1515.08	1375.64	1466.51	1415.16	1382.91	1414.39	1487.35	1398.35	1404.71	1380.76
Diaph2	O70566	DIAP2_MOUSE	Protein diaphanous homolog 2	O70566	0.0741024	0.467915	0.564598	0.178394	0.103918	0.155284	0.252497	0.0317884	0.164015	1546.6	1450.86	1714.55	1463.82	1742.8	1759.29	1764.97	1812.14	2033.53	1762.46	1661.12	1619.23	1485.32
Tcp1	P11983	TCPA_MOUSE	T-complex protein 1 subunit alpha	P11983	0.0370839	0.467858	0.564598	0.0588977	0.26066	0.332798	0.0959816	0.0840103	0.28971	196355	202128	208968	218732	201273	203489	215166	217962	215910	206866	205194	205871	207834
Tmx2	Q9D710	TMX2_MOUSE	Thioredoxin-related transmembrane protein 2	Q9D710	0.0944822	0.468062	0.564693	-0.209909	0.129029	0.186159	-0.115427	0.379272	0.649912	8376.59	7077.1	6665.6	6523.85	8765.68	8410.05	6965.24	6549.99	6813.1	7290.03	7096.3	7263.25	7348.69
Ino80	Q6ZPV2	INO80_MOUSE	Chromatin-remodeling ATPase INO80	Q6ZPV2	-0.0352466	0.469023	0.565771	0.0651011	0.197972	0.265412	0.0298545	0.53773	0.766045	1692.08	1809.35	1750.15	1716.26	1708.9	1697.81	1728.43	1777.59	1855.66	1831.64	1606.97	1727.54	1721.67
Sod1	P08228	SODC_MOUSE	Superoxide dismutase [Cu-Zn]	P08228	0.196717	0.469307	0.566031	-0.637457	0.039236	0.0690581	-0.44074	0.127209	0.367681	206334	201312	329087	403539	222829	228848	176672	179434	172446	213082	218464	215069	216349
Phf10	Q9D8M7	PHF10_MOUSE	PHD finger protein 10	Q9D8M7	0.0860208	0.470592	0.567499	-0.0522844	0.657562	0.716682	0.0337364	0.774033	0.901373	3799.6	3635.97	3373.87	4629.69	3348.78	3595.28	3780.61	3703.77	3570.65	3399.35	3482.43	3950.38	3900.77
Tpk1	Q9R0M5	TPK1_MOUSE	Thiamine pyrophosphokinase 1	Q9R0M5	-0.100279	0.470661	0.5675	-0.153196	0.280759	0.353675	-0.253475	0.0919785	0.305638	826.944	792.496	835.009	626.121	798.997	887.973	609.454	771.607	686.936	917.138	775.988	592.154	726.137
Slc50a1	Q9CXK4	SWET1_MOUSE	Sugar transporter SWEET1	Q9CXK4	0.365384	0.470802	0.567587	0.282372	0.574703	0.641038	0.647756	0.216476	0.489873	369.726	442.877	223.509	750.068	463.518	225.043	528.396	339.649	784.242	371.857	523.753	771.997	351.727
Nup62	Q63850	NUP62_MOUSE	Nuclear pore glycoprotein p62	Q63850	0.0646669	0.471116	0.567791	0.0595861	0.505587	0.576861	0.124253	0.184213	0.44866	11171	11565.9	9483.31	10710.7	11404.6	11474.5	11161.8	12611.9	11270.1	11110.7	10788.4	10690.2	11002
Commd7	Q8BG94	COMD7_MOUSE	COMM domain-containing protein 7	Q8BG94	-0.106733	0.471076	0.567791	0.207178	0.180208	0.245319	0.100445	0.496776	0.741147	1717.05	2196.69	1593.07	1462.64	1750.51	1879.74	1827.95	2168.58	1867.93	1905.56	1927.71	1998.1	1899.97
Med8	Q9D7W5	MED8_MOUSE	Mediator of RNA polymerase II transcription subunit 8	Q9D7W5	0.125969	0.471176	0.567791	-0.105657	0.543584	0.611975	0.0203118	0.905952	0.963605	1003.53	1140.28	854.141	1307.81	1037.35	936.187	835.938	1114.01	1094.84	1078.98	993.575	972.494	949.429
Evl	P70429	EVL_MOUSE	Ena/VASP-like protein	P70429	-0.0552155	0.471917	0.568555	0.0105743	0.888618	0.911302	-0.0446412	0.558554	0.77888	4305.8	4034.08	3886.76	3608.88	3908.41	4267.27	3767.72	4112.4	3970.99	3495.1	3673.87	4020.88	3936.35
Pfdn6	Q03958	PFD6_MOUSE	Prefoldin subunit 6	Q03958	-0.174328	0.472016	0.568555	0.225313	0.357873	0.434026	0.0509848	0.830821	0.930053	1435.44	2592.59	2747.18	1903.12	1813.47	2061.55	1967.99	2265.61	2549.41	2470.84	2195.22	2099.81	2006.19
Det1	Q9D0A0	DET1_MOUSE	DET1 homolog	Q9D0A0	-0.382083	0.47196	0.568555	0.0718965	0.890557	0.912986	-0.310187	0.557005	0.778032	203.186	156.613	214.055	373.382	84.7236	97.2826	127.076	151.891	185.151	109.396	173.902	197.775	189.068
Trpt1	Q8K3A2	TRPT1_MOUSE	tRNA 2'-phosphotransferase 1	Q8K3A2	-0.0630385	0.472389	0.568922	0.138808	0.135386	0.193735	0.0757691	0.3912	0.660672	598.44	723.348	606.21	641.853	625.008	573.773	698.729	682.213	644.448	648.065	494.413	550.773	779.695
Tmem222	Q8BVA2	TM222_MOUSE	Transmembrane protein 222	Q8BVA2	-0.082356	0.472607	0.569058	-0.0242567	0.829875	0.864436	-0.106613	0.357773	0.630775	645.31	625.713	572.832	551.947	598.003	590.467	653.677	591.138	479.555	645.239	552.027	576.03	459.172
Tut1	Q8R3F9	STPAP_MOUSE	Speckle targeted PIP5K1A-regulated poly(A) polymerase	Q8R3F9	0.0689395	0.472639	0.569058	-0.219094	0.0434979	0.0753613	-0.150154	0.139308	0.386085	4247.55	3866.55	4138.31	4986.94	4032.76	3900.37	3697.47	3721.04	3615.04	4035.06	3962.87	3805.55	3923.32
Asap1	Q9QWY8	ASAP1_MOUSE	Arf-GAP with SH3 domain, ANK repeat and PH domain-containing protein 1	Q9QWY8	-0.0409367	0.472953	0.569354	-0.0729836	0.216218	0.286268	-0.11392	0.0693856	0.259189	10208.5	10445.9	10503.1	10772.6	9757.49	9785.73	9246.33	9951.08	9605.12	10062.4	9897.53	9962.96	9673.47
Tmem254	P0DN89	TM254_MOUSE	Transmembrane protein 254	P0DN89	0.179828	0.473315	0.569468	-0.374397	0.155827	0.21766	-0.194569	0.439106	0.69733	618.794	655.943	834.005	562.015	887.146	986.821	780.901	541.601	534.062	563.309	542.219	615.339	651.317
Arhgap22	Q8BL80	RHG22_MOUSE	Rho GTPase-activating protein 22	Q8BL80	0.0403404	0.473322	0.569468	0.0221749	0.69001	0.744619	0.0625153	0.277156	0.553378	2771.27	2851.44	2916.61	3098.95	2833.05	2854.85	2911.81	2905.42	3102.47	3122.74	2942.88	2958.14	3011.23
Atp23	Q9CWQ3	ATP23_MOUSE	Mitochondrial inner membrane protease ATP23 homolog	Q9CWQ3	0.140536	0.473216	0.569468	0.078871	0.683853	0.738839	0.219407	0.273753	0.55069	1658.52	2078.78	1953.48	2766.58	1594.06	2045.53	2086.57	2419.79	2105.09	1333.55	1116.53	2107.68	1603.1
Dcun1d1	Q9QZ73	DCNL1_MOUSE	DCN1-like protein 1	Q9QZ73	-0.0380285	0.473295	0.569468	0.0625808	0.250681	0.322687	0.0245523	0.6401	0.833772	8802.38	9160	9280.71	8411.8	9086	9046.31	9555.47	9161.98	8995.14	8944.67	8844.36	8843.56	9379.15
Dars1	Q922B2	SYDC_MOUSE	Aspartate--tRNA ligase, cytoplasmic	Q922B2	0.0438343	0.474189	0.570355	-0.0410943	0.501399	0.573343	0.00273992	0.963712	0.988105	73165.6	71617.4	68369	67680.2	76428.2	75867.5	71769.7	71735.5	69981.6	72469.8	70679	72458.7	71491.9
Trappc2l	Q9JME7	TPC2L_MOUSE	Trafficking protein particle complex subunit 2-like protein	Q9JME7	-0.0537127	0.474197	0.570355	0.0724577	0.340712	0.415825	0.018745	0.799892	0.914918	5056.55	4835.5	4421.22	4216.8	4889.56	4688.97	4923.33	4843.67	4713.38	3944.45	4618.5	4802.82	4480.77
Pfn2	Q9JJV2	PROF2_MOUSE	Profilin-2	Q9JJV2	0.0992112	0.474383	0.57046	-0.317225	0.0431717	0.0749368	-0.218014	0.137664	0.384516	116065	115156	139190	162567	120256	116964	110649	101877	104877	111458	114037	116301	115105
Mapk9	Q9WTU6	MK09_MOUSE	Mitogen-activated protein kinase 9	Q9WTU6	0.0862011	0.474421	0.57046	0.0210076	0.859419	0.888128	0.107209	0.377898	0.649165	5937.67	5642.58	4793.95	4890.87	6123.74	6415.53	5687.67	5887.05	5994.81	5614.86	5447.46	5457.59	5843.19
H2bc18	Q64525	H2B2B_MOUSE	Histone H2B type 2-B	Q64525	0.787423	0.474557	0.570527	-1.15009	0.305024	0.379066	-0.362665	0.738577	0.882975	2820.41	1599.73	605.267	11798	1947.46	611.141	1641.4	1403.45	557.665	1681.96	1936.62	2126.46	2047.5
Inpp5k	Q8C5L6	INP5K_MOUSE	Inositol polyphosphate 5-phosphatase K	Q8C5L6	0.158572	0.474615	0.570527	-0.31627	0.17295	0.237032	-0.157698	0.476975	0.725724	971.638	876.086	640.687	766.473	1241.43	797.045	683.621	719.568	798.72	439.323	595.401	577.713	572.124
Lasp1	Q61792	LASP1_MOUSE	LIM and SH3 domain protein 1	Q61792	-0.0624491	0.4747	0.570547	-0.303437	0.00654592	0.0154205	-0.365886	0.00230329	0.0336142	83625	83249.4	89150.6	93744	76655.3	75850.5	67929.1	65306.8	65373	79523.4	75159.4	73936	75248.9
Mtpn	P62774	MTPN_MOUSE	Myotrophin	P62774	0.108274	0.475659	0.571617	-0.347277	0.0431543	0.0749222	-0.239003	0.137148	0.383362	16274.9	23028.8	19291.8	24477.2	18622.1	19867.9	15890.9	17898.3	15465.3	19233.2	18468.8	18718.3	18088.1
Mpp7	Q8BVD5	MPP7_MOUSE	MAGUK p55 subfamily member 7	Q8BVD5	0.0670392	0.476231	0.572221	0.184821	0.0733093	0.116664	0.251861	0.0229196	0.133374	3609.62	4383.96	4159.78	4713.49	3989.48	4024.22	4745.55	4934.35	4746.07	4329.85	4101.01	4111.78	3966.74
Capn5	O08688	CAN5_MOUSE	Calpain-5	O08688	-0.0854346	0.476462	0.572417	-0.269989	0.045918	0.0787816	-0.355424	0.0144993	0.101605	835.871	678.862	680.044	629.239	659.185	778.896	559.426	623.384	528.421	629.224	728.403	734.96	737.77
Rpp14	Q9CQH8	RPP14_MOUSE	Ribonuclease P protein subunit p14	Q9CQH8	-0.0770348	0.477091	0.573089	0.107591	0.327998	0.402735	0.0305564	0.774877	0.901396	4896.09	4792.54	4389.66	3800.88	5026.43	4593.38	4576.27	5106.92	4696.45	4201.41	4322.4	4410.72	4408.31
Gins2	Q9D600	PSF2_MOUSE	DNA replication complex GINS protein PSF2	Q9D600	-0.0665493	0.478664	0.574896	0.251358	0.0229566	0.0439852	0.184809	0.0729448	0.265763	1573.85	1818.78	1681.16	1642.93	1479.57	1723.86	1970.7	2064.74	1736.88	2020.49	1760.15	1562.64	1619.96
Vps50	Q8CI71	VPS50_MOUSE	Syndetin	Q8CI71	-0.0534005	0.47887	0.574991	-0.0210167	0.777477	0.821187	-0.0744172	0.330904	0.606451	3127.33	3093.24	2854.57	2617.03	3054.89	3090.99	2884.92	2868.39	2858.58	3016.96	3014.47	2923.75	2902.38
Camk1	Q91YS8	KCC1A_MOUSE	Calcium/calmodulin-dependent protein kinase type 1	Q91YS8	0.0820336	0.478882	0.574991	-0.0495279	0.665742	0.723507	0.0325057	0.776015	0.902272	7914.09	8576.57	6733.66	7132.82	8645.16	8790.54	7427.6	8206.64	8022.46	7802.87	7981.78	8082.06	7614.84
Ahsa2	Q8N9S3	AHSA2_MOUSE	Activator of 90 kDa heat shock protein ATPase homolog 2	Q8N9S3	-0.0440941	0.479424	0.575558	0.116181	0.08639	0.133268	0.0720864	0.259837	0.536071	2992.78	3008.17	2994.8	2830.3	2760.22	3148.81	3296.69	3071.14	3093.63	3004.69	3107.55	3089.61	3277.66
Acyp2	P56375	ACYP2_MOUSE	Acylphosphatase-2	P56375	0.0883543	0.48003	0.576119	-0.602248	0.000990312	0.00324721	-0.513894	0.00258632	0.0358454	2337.2	2672.96	3023.57	3265.13	2525.11	2753.08	1895.38	1960.67	1745.89	2279.34	2287.5	2308.53	2364.61
Xab2	Q9DCD2	SYF1_MOUSE	Pre-mRNA-splicing factor SYF1	Q9DCD2	0.0334916	0.480028	0.576119	0.0751729	0.134964	0.193285	0.108664	0.0429514	0.193316	5287.95	5223.37	5229.81	5190.74	5440.61	5483.95	5880.2	5598.89	5500.02	5069.27	5425.95	5311.04	5406.98
Ranbp1	P34022	RANG_MOUSE	Ran-specific GTPase-activating protein	P34022	0.134419	0.480245	0.57621	-0.300758	0.136206	0.194707	-0.166339	0.386364	0.655973	113161	120329	145421	188665	116980	118654	110295	111855	113570	117304	122692	124429	119927
P3h4	Q8K2B0	SC65_MOUSE	Endoplasmic reticulum protein SC65	Q8K2B0	-0.0340173	0.48019	0.57621	-0.158097	0.0088066	0.0197329	-0.192114	0.00307203	0.040217	21952.2	21174.3	21751	21437.3	20795.5	21130.3	19610.9	18079.1	19124.7	21016.5	19352.8	19511.2	19891
Enoph1	Q8BGB7	ENOPH_MOUSE	Enolase-phosphatase E1	Q8BGB7	-0.0614626	0.480754	0.576738	0.106043	0.237809	0.309137	0.0445805	0.606299	0.811057	8802.6	8727.95	9844.54	7768.63	9349.8	9163.59	9518.71	9021.84	9662.86	9632.59	9406.38	8478.86	9156.34
Pkn1	P70268	PKN1_MOUSE	Serine/threonine-protein kinase N1	P70268	-0.0413833	0.481561	0.577581	0.0582246	0.329435	0.40432	0.0168413	0.771558	0.900085	24245.9	23233.1	22478.1	24173.8	22463.7	21394.6	23435.2	23494.4	23816.6	23011.3	23192.3	23568.4	23728.5
Bbs4	Q8C1Z7	BBS4_MOUSE	BBSome complex member BBS4	Q8C1Z7	0.218006	0.481595	0.577581	-0.245072	0.430804	0.507073	-0.0270662	0.929248	0.972577	2522.1	5889.15	3090.9	4986.19	3676.08	3941.16	3358.43	3071.65	4206.77	4858.57	3869.28	4011.79	2215.11
Slc10a7	Q5PT53	NTCP7_MOUSE	Sodium/bile acid cotransporter 7	Q5PT53	-0.178225	0.481842	0.577793	0.343838	0.192551	0.259163	0.165612	0.512472	0.749879	1026.26	796.206	544.945	512.161	751.078	799.079	836.304	927.637	809.945	794.624	708.492	810.165	840.338
Hmgn5	Q9JL35	HMGN5_MOUSE	High mobility group nucleosome-binding domain-containing protein 5	Q9JL35	0.0816408	0.48209	0.578007	0.539316	0.00124051	0.0039198	0.620957	0.000506195	0.0132184	2164.92	2294.79	2423.77	2844.94	2245.32	2233.85	3635.88	3163.43	3807.93	2630.11	2641.59	2577.73	2933.08
Tubb5	P99024	TBB5_MOUSE	Tubulin beta-5 chain	P99024	-0.104291	0.482281	0.578153	-0.149082	0.322989	0.397289	-0.253373	0.111225	0.339938	861735	883338	985083	1085161	748949	742751	784115	723502	780433	820879	833240	852895	777876
Taf1	Q80UV9	TAF1_MOUSE	Transcription initiation factor TFIID subunit 1	Q80UV9	0.08513	0.482433	0.578251	-0.085414	0.48102	0.554083	-0.000284021	0.998099	0.999182	1368.24	1254.04	1658.16	1718.84	1408.81	1402.46	1440.11	1370.57	1440.62	1482.81	1540.58	1436.23	1317.22
Paf1	Q8K2T8	PAF1_MOUSE	RNA polymerase II-associated factor 1 homolog	Q8K2T8	0.0440797	0.482772	0.578574	-0.0159241	0.797062	0.836402	0.0281556	0.650839	0.838697	6287.14	6718.54	6828.76	7364.05	6569.97	6534.27	6742.28	6667.92	6802.98	6615.71	6554.45	6558.33	6540.08
Os9	Q8K2C7	OS9_MOUSE	Protein OS-9	Q8K2C7	0.0400641	0.482938	0.578689	0.0394991	0.488939	0.560871	0.0795632	0.182155	0.445936	5098.71	5077.45	5406.44	5678.01	5146.19	5206.16	5494.63	5624.98	5343.31	5374.18	5288.62	5291.57	5599.92
Mblac2	Q8BL86	MBLC2_MOUSE	Acyl-coenzyme A thioesterase MBLAC2	Q8BL86	0.166	0.483339	0.579086	-0.0791789	0.734962	0.784463	0.0868207	0.710694	0.870058	432.363	439.879	468.622	701.741	502.328	357.07	540.084	393.753	502.026	352.351	361.828	465.909	413.595
Zscan21	Q07231	ZSC21_MOUSE	Zinc finger and SCAN domain-containing protein 21	Q07231	-0.0921704	0.483418	0.579098	0.0594246	0.648324	0.708659	-0.0327458	0.800633	0.915513	481.351	528.99	573.67	607.216	433.756	457.873	533.108	515.244	496.788	536.157	446.101	428.491	467.821
Kctd1	Q5M956	KCTD1_MOUSE	BTB/POZ domain-containing protein KCTD1	Q5M956	-0.299222	0.484536	0.580353	-0.0305513	0.942186	0.955068	-0.329773	0.442596	0.700327	1634.42	1063.77	1223.92	1402.39	1047.34	777.648	1699.56	1168.14	539.906	1231.42	1214.11	1215.86	870.571
Cox6b1	P56391	CX6B1_MOUSE	Cytochrome c oxidase subunit 6B1	P56391	0.0835459	0.484953	0.580623	-0.31887	0.023394	0.0446994	-0.235324	0.0730933	0.26598	72641.3	74712.8	82928	96399.7	77596.5	71583.3	70658.2	61679.8	63307.6	70595.4	69444	69985.3	68670.2
Rgs12	Q8CGE9	RGS12_MOUSE	Regulator of G-protein signaling 12	Q8CGE9	0.0618928	0.484972	0.580623	-0.561127	0.000162834	0.000789832	-0.499234	0.000359415	0.0103992	2159.76	2108.19	2166.45	2430.54	1944.07	2374.34	1452.35	1534.65	1567.22	2208.17	1940.22	1952.92	1786.32
Irgq	Q8VIM9	IRGQ_MOUSE	Immunity-related GTPase family Q protein	Q8VIM9	-0.0687671	0.484925	0.580623	0.000651133	0.994638	0.995837	-0.068116	0.48894	0.734339	5533.8	5928.11	5270.59	6186.74	5009.45	4835.53	5192.99	5353.4	5398.05	5303.68	5549.17	5340.42	5443.99
Dnajc5	P60904	DNJC5_MOUSE	DnaJ homolog subfamily C member 5	P60904	0.145701	0.485425	0.581082	-0.133302	0.522252	0.592376	0.0123989	0.9519	0.983034	1513.81	1484.6	1061.88	1120.8	1687.99	1707.81	1205.05	1518.22	1338.49	1504.26	1425.03	1564.28	1419.73
Aspscr1	Q8VBT9	ASPC1_MOUSE	Tether containing UBX domain for GLUT4	Q8VBT9	-0.0465783	0.486131	0.581844	0.00371662	0.95497	0.964377	-0.0428617	0.520585	0.753671	8569.83	8412.58	8813.77	9190.21	7897.22	7946.94	8299.46	8321.54	8415.94	8286.28	8054.61	8291.35	8353.75
Arnt2	Q61324	ARNT2_MOUSE	Aryl hydrocarbon receptor nuclear translocator 2	Q61324	-0.0702255	0.486247	0.581899	0.115979	0.262447	0.334617	0.0457535	0.647093	0.836647	331.713	342.155	345.991	363.904	314.195	296.786	320.07	342.137	394.39	393.628	327.882	398.648	268.764
Gspt1	Q8R050	ERF3A_MOUSE	Eukaryotic peptide chain release factor GTP-binding subunit ERF3A	Q8R050	0.0277403	0.486612	0.582252	-0.0702983	0.101758	0.152526	-0.042558	0.295659	0.573232	46038.8	46456.4	46906.8	46800.2	47940.5	47370.5	45183	44498.6	45672.1	45890.3	45580.4	45719.4	46915.7
Ndufa12	Q7TMF3	NDUAC_MOUSE	NADH dehydrogenase [ubiquinone] 1 alpha subcomplex subunit 12	Q7TMF3	-0.0547399	0.486855	0.582459	0.515152	0.000129703	0.000663208	0.460412	0.000279827	0.00863114	3401.2	2953.37	2818.39	2794.68	2983.25	3030.36	4038.12	4266.56	4280.44	3828.71	3427.45	3324.45	3478.64
Arl4c	P61208	ARL4C_MOUSE	ADP-ribosylation factor-like protein 4C	P61208	0.212798	0.487364	0.582984	-0.550986	0.0961614	0.145557	-0.338188	0.280652	0.558748	1589.63	1573.25	1025.51	1505.47	1911.03	1387.62	690.467	1386.47	1326.08	1650.16	1362.02	1458.34	1229.17
Tnfsf9	P41274	TNFL9_MOUSE	Tumor necrosis factor ligand superfamily member 9	P41274	-0.0793652	0.489057	0.584924	-0.0136583	0.903773	0.923797	-0.0930235	0.420098	0.685631	230.239	263.068	258.558	233.307	216.942	262.338	212.064	224.731	270.811	147.622	122.206	254.873	307.901
Hmgn3	Q9DCB1	HMGN3_MOUSE	High mobility group nucleosome-binding domain-containing protein 3	Q9DCB1	-0.137447	0.489241	0.58506	0.577865	0.0158883	0.0322662	0.440418	0.0487355	0.208608	906.675	1080.83	637.035	736.513	762.973	834.747	1357.29	1001.01	1148.14	966.02	1125.32	1046.17	1001.53
Sesn3	Q9CYP7	SESN3_MOUSE	Sestrin-3	Q9CYP7	-0.143787	0.489387	0.585151	0.17896	0.393522	0.46985	0.0351734	0.863729	0.943007	2993.01	2793.57	2448.89	1755.72	2654.43	3258.05	2771.76	2848.41	2790.26	2714.4	2486.15	2385.36	2430.72
Etfbkmt	Q80ZM3	ETKMT_MOUSE	Electron transfer flavoprotein beta subunit lysine methyltransferase	Q80ZM3	0.746277	0.490026	0.585746	-1.93563	0.0974478	0.147048	-1.18935	0.282219	0.559646	104.973	171.497	165.413	174.134	318.811	253.187	8.84205	166.252	170.802	88.3186	170.625	187.651	76.091
Foxj3	Q8BUR3	FOXJ3_MOUSE	Forkhead box protein J3	Q8BUR3	-0.126406	0.490012	0.585746	0.303193	0.120913	0.176181	0.176787	0.341253	0.615282	1014.63	998.346	777.914	657.078	1059.19	870.512	993.775	1126.58	1016.54	1273.64	874.016	1095.92	918.411
Cog2	Q921L5	COG2_MOUSE	Conserved oligomeric Golgi complex subunit 2	Q921L5	-0.0320267	0.490128	0.585784	-0.0958272	0.062394	0.101552	-0.127854	0.0202824	0.123506	2765.45	2769.21	2654.35	2689.77	2632.74	2685.55	2401.75	2538.15	2556.06	2439.83	2462.67	2539.39	2614.93
Ilf2	Q9CXY6	ILF2_MOUSE	Interleukin enhancer-binding factor 2	Q9CXY6	-0.0379537	0.490592	0.586253	0.117273	0.0560924	0.0930131	0.0793197	0.169517	0.42978	43695.8	43697.7	42578.9	39868.6	43412.8	43407.8	43801.6	46315.9	47261.2	43355	43659.8	43580.6	42696.8
Slc19a1	P41438	S19A1_MOUSE	Reduced folate transporter	P41438	0.184066	0.490913	0.586468	-0.235946	0.381837	0.458072	-0.0518798	0.843847	0.93543	665.997	480.824	545.165	636.722	532.372	755.178	483.939	801.562	404.023	710.587	489.912	456.706	512.573
Phykpl	Q8R1K4	AT2L2_MOUSE	5-phosphohydroxy-L-lysine phospho-lyase	Q8R1K4	-0.0629227	0.490879	0.586468	0.0129254	0.885774	0.909288	-0.0499974	0.581963	0.794204	1130.22	1292.04	1212.7	1218.88	1127.22	1130.84	1057.28	1151.78	1310.63	1017.64	1218.48	1351.06	1017.85
Pknox1	O70477	PKNX1_MOUSE	Homeobox protein PKNOX1	O70477	-0.0643106	0.491073	0.586575	-0.116155	0.228703	0.299031	-0.180466	0.0774539	0.276279	874.652	944.569	933.034	943.504	814.753	877.24	757.291	918.343	761.591	672.846	1061.73	859.722	930.562
Pofut3	Q5F2L2	OFUT3_MOUSE	GDP-fucose protein O-fucosyltransferase 3	Q5F2L2	0.0907511	0.491254	0.586707	0.201496	0.147922	0.208476	0.292247	0.0486999	0.208608	440.55	493.31	461.364	610.354	415.006	478.058	583.607	566.004	557.371	751.215	491.278	591.982	737.205
Vapb	Q9QY76	VAPB_MOUSE	Vesicle-associated membrane protein-associated protein B	Q9QY76	0.037568	0.491986	0.587497	-0.0619812	0.268909	0.341492	-0.0244132	0.652322	0.839878	22492.7	22042.1	22319.8	24573.6	22252	21881.3	21862.7	22071.3	21797.4	23424.4	22382.5	21713.8	21914.9
Cct5	P80316	TCPE_MOUSE	T-complex protein 1 subunit epsilon	P80316	0.0444971	0.492144	0.587601	0.0411447	0.524413	0.594421	0.0856418	0.203344	0.473785	145257	143522	157931	164911	147088	148895	160873	153601	159215	156581	151864	152487	155304
Actr1b	Q8R5C5	ACTY_MOUSE	Beta-centractin	Q8R5C5	0.032693	0.492274	0.587671	-0.00847792	0.856621	0.88552	0.0242151	0.608537	0.812131	7678.66	7629.85	7550.48	8119.65	7489.18	7786.28	7555.87	7857.83	7835.34	7267.68	7895.9	8031.04	8027.9
Tial1	P70318	TIAR_MOUSE	Nucleolysin TIAR	P70318	-0.0421389	0.492358	0.587687	0.0593242	0.340793	0.415863	0.0171853	0.776685	0.902546	20575.3	21384.4	21412.6	22300.6	19987.6	19363.3	21219.8	21260.5	21643	21209	20972.4	21319.1	21123.3
Lhfpl2	Q8BGA2	LHPL2_MOUSE	LHFPL tetraspan subfamily member 2 protein	Q8BGA2	-0.07611	0.492661	0.587965	0.140153	0.222134	0.292613	0.0640435	0.561989	0.781347	1900.33	1670.32	1606.03	1536.86	1674.35	1691.09	2021.32	1854.85	1553.38	1508.43	1773.53	1816.18	1704.96
Zfp41	Q02526	ZFP41_MOUSE	Zinc finger protein 41	Q02526	0.169489	0.492739	0.587972	0.155451	0.528259	0.59772	0.32494	0.205512	0.476696	714.23	983.044	901.62	1195.95	998.011	754.484	1462.18	987.395	861.774	887.139	1105.78	885.968	718.764
Actn4	P57780	ACTN4_MOUSE	Alpha-actinin-4	P57780	0.0409521	0.492836	0.588004	-0.0436678	0.465529	0.540363	-0.00271569	0.963161	0.987662	139778	141404	146742	158838	142478	139552	141200	141748	144095	141407	141999	142744	140993
Ipo7	Q9EPL8	IPO7_MOUSE	Importin-7	Q9EPL8	0.0562876	0.493018	0.588137	-0.0102433	0.899227	0.920591	0.0460443	0.573024	0.789643	60480.6	58071.1	53090.3	53572.3	62176.4	62930	56664.8	61120.4	59248	57424.1	57667.7	58854.9	58628.5
Gdi2	Q61598	GDIB_MOUSE	Rab GDP dissociation inhibitor beta	Q61598	-0.0282007	0.493832	0.589023	-0.0570373	0.185113	0.250764	-0.0852379	0.0621204	0.242296	146869	143094	146601	144619	143833	139680	138498	137583	135426	142129	139307	141302	141631
Adprm	Q99KS6	ADPRM_MOUSE	Manganese-dependent ADP-ribose/CDP-alcohol diphosphatase	Q99KS6	-0.175832	0.493905	0.589026	0.00995812	0.968614	0.974482	-0.165873	0.517993	0.752328	897.328	768.25	702.459	444.189	866.598	872.765	689.482	663.609	749.62	643.331	754.98	584.246	761.797
Sprtn	G3X912	SPRTN_MOUSE	DNA-dependent metalloprotease SPRTN	G3X912	-0.351215	0.494477	0.589623	-0.136761	0.787524	0.829642	-0.487976	0.349093	0.62261	79.2735	90.6866	94.0431	114.371	29.7847	95.6118	68.8105	86.9538	40.9608	124.334	22.6133	98.0745	120.048
Chtf8	P0CG15	CTF8_MOUSE	Chromosome transmission fidelity protein 8 homolog	P0CG15	0.0814668	0.495631	0.590658	0.0262043	0.82416	0.859668	0.107671	0.373075	0.645608	1103.37	1045.96	872.987	961.566	1175.37	1055.99	1188.92	1073.22	987.722	1010.36	1023.18	876.866	924.359
Arhgap17	Q3UIA2	RHG17_MOUSE	Rho GTPase-activating protein 17	Q3UIA2	0.0355946	0.495605	0.590658	-0.164468	0.0108826	0.0235214	-0.128874	0.0323814	0.164829	5887.26	5941.02	5639.99	6236.35	5790.83	5882.02	5413.81	5124.11	5439.34	6314.15	5581.84	5843.49	5832.4
Cibar1	Q8BP22	CBAR1_MOUSE	CBY1-interacting BAR domain-containing protein 1	Q8BP22	-0.0738896	0.495701	0.590658	-0.0483582	0.652889	0.712337	-0.122248	0.271595	0.549408	2581.62	2522.6	2276.23	2404.79	2498.48	2115.8	2170.49	2045.36	2589.59	2943.51	2489.17	2354.49	1962.24
Acsl6	Q91WC3	ACSL6_MOUSE	Long-chain-fatty-acid--CoA ligase 6	Q91WC3	-0.241717	0.495589	0.590658	-0.492163	0.184139	0.24977	-0.733881	0.0620619	0.242182	2463.28	2554.46	3947.01	4201.17	2109.32	1695.41	2155.92	1518.1	1649.63	2287.87	2387.36	2475.08	2050.84
Ubxn6	Q99PL6	UBXN6_MOUSE	UBX domain-containing protein 6	Q99PL6	0.0642254	0.495427	0.590658	-0.184765	0.0739834	0.117468	-0.120539	0.216941	0.490173	2974.46	2989.14	3150.53	3706.56	3009.99	2869.48	2793.65	2785.99	2801.1	2892.34	3110.88	3086.28	3022.11
Repin1	Q5U4E2	REPI1_MOUSE	DNA-binding protein REPIN1	Q5U4E2	-0.115523	0.497223	0.592387	0.111576	0.511616	0.58246	-0.00394771	0.981208	0.994146	711.414	612.635	742.022	733.695	637.336	543.913	822.808	553.843	703.868	684.99	800.132	682.385	674.928
Mettl5	Q8K1A0	METL5_MOUSE	rRNA N(6)-adenosine-methyltransferase METTL5	Q8K1A0	-0.0804227	0.497354	0.592458	0.49878	0.0022595	0.00643225	0.418357	0.00605948	0.0591279	788.727	698.935	760.977	736.294	795.348	606.034	924.586	1116.79	969.682	797.202	711.506	853.909	767.942
Anp32b	Q9EST5	AN32B_MOUSE	Acidic leucine-rich nuclear phosphoprotein 32 family member B	Q9EST5	0.156814	0.497947	0.593079	-0.452346	0.0747722	0.118404	-0.295532	0.21773	0.490896	143919	153418	188944	265407	143605	151657	136215	129145	128272	161036	156351	154849	147593
Ywhaz	P63101	1433Z_MOUSE	14-3-3 protein zeta/delta	P63101	-0.0528252	0.49816	0.593248	-0.150455	0.0779593	0.122562	-0.20328	0.0258319	0.143567	448776	465217	477272	502333	420879	422275	415217	403585	389637	456834	445578	443657	439320
Mob1a	Q921Y0	MOB1A_MOUSE	MOB kinase activator 1A	Q921Y0	0.242453	0.498343	0.593381	-0.257682	0.472597	0.546277	-0.0152295	0.965559	0.989081	6142.27	9856.92	10965.1	17243.5	6871.32	9276.25	9702.88	8882.66	7462.5	10041.5	10743.2	7785.35	5408.84
Psat1	Q99K85	SERC_MOUSE	Phosphoserine aminotransferase	Q99K85	-0.0397478	0.498602	0.593604	-0.0766512	0.208858	0.27812	-0.116399	0.0716058	0.263687	327905	328972	345471	350391	312150	313694	309014	303722	311706	319983	317068	320424	314773
Lipt2	Q9D009	LIPT2_MOUSE	Octanoyl-[acyl-carrier-protein]:protein N-octanoyltransferase LIPT2, mitochondrial	Q9D009	-0.0726649	0.498937	0.593918	-0.0255753	0.809442	0.84719	-0.0982402	0.366376	0.639006	1203.76	1100.68	1248.25	1220.95	974.671	1194.87	1213.82	1036.21	1071.96	1052.01	979.404	1120.31	964.109
Gsdma2;Gsdma	Q32M21;Q9EST1	GSDA2_MOUSE;GSDMA_MOUSE	Gasdermin-A2;Gasdermin-A	Q32M21;Q9EST1	0.897735	0.49956	0.594563	-0.424648	0.746611	0.795159	0.473087	0.719092	0.874357	30.1855	724.395	193.784	272.59	1034.8	97.1539	262.955	470.102	91.6766	584.866	313.029	516.851	308.467
Fscn1	Q61553	FSCN1_MOUSE	Fascin	Q61553	0.034564	0.499743	0.594563	-0.375805	5.82237e-05	0.000361352	-0.341241	0.000115087	0.00519465	202892	204682	216114	222504	205951	210445	166870	160690	164622	190663	191092	194697	186645
Arl13b	Q640N2	AR13B_MOUSE	ADP-ribosylation factor-like protein 13B	Q640N2	-0.311957	0.499765	0.594563	0.630385	0.191078	0.257541	0.318428	0.491179	0.736104	86.2399	184.644	69.4858	44.889	119.571	107.757	137.015	119.711	130.799	147.512	103.414	134.726	211.198
Trex1	Q91XB0	TREX1_MOUSE	Three-prime repair exonuclease 1	Q91XB0	-0.0942733	0.49969	0.594563	-0.445199	0.0102558	0.022394	-0.539472	0.00370826	0.0446281	2082.54	2194.78	1765.29	2323.49	1678.8	1700.29	1352.9	1422.28	1365.71	1836.21	1740.49	1683.02	1681.48
Golga2	Q921M4	GOGA2_MOUSE	Golgin subfamily A member 2	Q921M4	-0.0553155	0.499844	0.594571	0.168023	0.0641241	0.10394	0.112708	0.187873	0.45431	3743.91	3931.25	3835.86	4207.7	3424.06	3492.83	4168.83	4059.93	4216.68	3977.63	3798.63	3866.49	3908.85
Mical3	Q8CJ19	MICA3_MOUSE	[F-actin]-monooxygenase MICAL3	Q8CJ19	-0.0550308	0.500226	0.594936	0.0688148	0.403069	0.479388	0.013784	0.86403	0.943007	1215.67	1292.62	1165.27	1287.61	1108.02	1144.68	1288.36	1282.53	1140.4	1336.63	1094.94	1145.42	1131.15
Mrpl42	Q9CPV3	RM42_MOUSE	Large ribosomal subunit protein mL42	Q9CPV3	-0.0857381	0.500294	0.594936	0.0678385	0.591775	0.656965	-0.0178996	0.886487	0.95461	1066.02	1091.33	978.107	1074.21	992.075	893.404	1218.43	1024.97	877.88	1056.69	1027.42	953.816	1041.3
Nono	Q99K48	NONO_MOUSE	Non-POU domain-containing octamer-binding protein	Q99K48	-0.0462604	0.500583	0.595195	0.176908	0.0271753	0.0507793	0.130648	0.0814973	0.283873	155494	149439	155166	164227	143754	138718	170710	166878	166074	159686	154723	154500	161024
Pdrg1	P59048	PDRG1_MOUSE	p53 and DNA damage-regulated protein 1	P59048	0.221182	0.500671	0.595214	-0.485156	0.160463	0.223085	-0.263974	0.424404	0.689003	874.953	1295.59	1282.39	2168.3	1031.04	1029.97	968.856	753.447	1150.19	1011.97	1177.54	1220.48	879.82
Hnrnpl	Q8R081	HNRPL_MOUSE	Heterogeneous nuclear ribonucleoprotein L	Q8R081	0.0354615	0.500904	0.595405	0.0461456	0.385845	0.462212	0.0816071	0.143444	0.392734	170227	165799	166134	181272	171454	162411	179787	177794	173817	174274	168163	172058	172085
Spsb2	O88838	SPSB2_MOUSE	SPRY domain-containing SOCS box protein 2	O88838	-0.193619	0.501444	0.595962	-0.329803	0.264813	0.336909	-0.523422	0.0935342	0.30883	1241.71	895.522	1216.15	1560.46	780.99	741.869	764.937	704.069	845.555	1200.21	1117	1183.14	625.117
Nradd	Q8CJ26	NRADD_MOUSE	Death domain-containing membrane protein NRADD	Q8CJ26	0.0688893	0.501705	0.596188	-0.318857	0.0115931	0.0247663	-0.249968	0.0340323	0.169427	5338.21	5338.51	4811.68	6320.95	4842.67	5169.61	4482.12	4323.15	4208.09	5153.48	5045.17	5150.98	4690.98
Pdcl	Q9DBX2	PHLP_MOUSE	Phosducin-like protein	Q9DBX2	0.0584745	0.501882	0.596313	0.00596246	0.944599	0.956579	0.064437	0.460688	0.715725	5349.92	6038.78	6322.64	6552.67	5589.28	6298.37	5920.88	6115.88	6449.73	6205.86	6433.16	6333.72	6561.44
Snrpa	Q62189	SNRPA_MOUSE	U1 small nuclear ribonucleoprotein A	Q62189	0.0632474	0.502049	0.596426	0.0120971	0.896373	0.918042	0.0753445	0.426698	0.690727	61606	60207.6	64923.7	75515.3	62338.8	58344.8	66262.9	65614.4	64781.5	68061.3	64455.4	62478.3	68545.6
Sdha	Q8K2B3	SDHA_MOUSE	Succinate dehydrogenase [ubiquinone] flavoprotein subunit, mitochondrial	Q8K2B3	-0.0340236	0.502645	0.597048	-0.0217731	0.665223	0.723283	-0.0557966	0.282938	0.560181	55268.5	54820.4	56719.5	57220.8	52127.3	53679.3	54609	53453.3	52423.3	54539.7	54029.8	53534.3	53512.6
Znf524	Q9D0B1	ZN524_MOUSE	Zinc finger protein 524	Q9D0B1	-0.124724	0.503416	0.597879	0.453113	0.0344283	0.0620696	0.32839	0.102315	0.3259	404.207	453.231	344.939	459.475	378.64	280.247	468.568	486.839	548.369	428.014	453.711	447.272	361.525
Fmnl3	Q6ZPF4	FMNL3_MOUSE	Formin-like protein 3	Q6ZPF4	-0.0523528	0.504393	0.598953	-0.0580168	0.460872	0.535855	-0.11037	0.178835	0.441451	4977.3	5137.19	4925.39	5471.99	4469.32	4618.43	4697.18	4639.9	4593.47	4576.84	4727.65	4793.57	4744.66
Abi1	Q8CBW3	ABI1_MOUSE	Abl interactor 1	Q8CBW3	0.0648129	0.50522	0.599719	-0.0781411	0.42477	0.501463	-0.0133282	0.889486	0.955972	16006.4	16128.5	17032.8	20090.1	15409.7	16252.8	16551.8	16062.7	16086.9	16538.5	15806.7	16068	16717.6
Cops8	Q8VBV7	CSN8_MOUSE	COP9 signalosome complex subunit 8	Q8VBV7	0.0641842	0.505178	0.599719	-0.138481	0.170699	0.234411	-0.0742964	0.442705	0.700366	25427.8	27317.6	26353.4	32234.9	25761.8	25191.2	24354.7	25024.6	25736	24426	26815.6	26615.9	25982.9
Josd1	Q9DBJ6	JOS1_MOUSE	Josephin-1	Q9DBJ6	-0.232076	0.505255	0.599719	0.0591301	0.863365	0.89105	-0.172945	0.617288	0.818001	386.927	468.445	447.395	470.251	196.623	541.288	371.864	367.023	414.682	341.429	499.825	329.096	427.765
Mrps2	Q924T2	RT02_MOUSE	Small ribosomal subunit protein uS2m	Q924T2	0.0490742	0.505469	0.599887	0.0485739	0.509695	0.580511	0.0976481	0.202812	0.473785	6598.59	6058.49	5930.86	5835.89	6897.01	6523.54	6575.68	6696.23	6597	6308.19	6324.71	6277.14	6463.5
Pbdc1	Q9D0B6	PBDC1_MOUSE	Protein PBDC1	Q9D0B6	-0.0652753	0.506079	0.600526	0.306471	0.0113852	0.0243981	0.241196	0.0330159	0.166868	8694.05	9490.69	7710.29	7423.6	8798.71	8503.68	10156.6	10704.5	9662.71	8254.18	8814.05	9203.17	8208.1
Ndufb9	Q9CQJ8	NDUB9_MOUSE	NADH dehydrogenase [ubiquinone] 1 beta subcomplex subunit 9	Q9CQJ8	-0.0857365	0.506852	0.601358	0.0336924	0.791737	0.832473	-0.0520441	0.684303	0.859197	7771.02	8284.53	8264.87	9273.09	7042.15	6817.49	8103.7	6971.86	8451.8	6843.46	7705.69	7127.23	7753.09
Mpv17	P19258	MPV17_MOUSE	Mitochondrial inner membrane protein Mpv17	P19258	-0.0484984	0.507719	0.6023	-0.126242	0.108753	0.161323	-0.17474	0.0370488	0.178974	2310.47	2296.86	2195.4	2188.17	2409.49	1997.77	2044.16	1944.91	2037.64	1932.32	1903.57	2283.77	1806.52
Tsnax	Q9QZE7	TSNAX_MOUSE	Translin-associated protein X	Q9QZE7	-0.0331121	0.508006	0.602555	-0.272332	0.000455101	0.00175611	-0.305445	0.000211031	0.00736302	8724.85	8311.53	8647.63	8029.67	8553.24	8523.23	7168.33	6795.38	6821.18	7725.07	7881.85	7489.57	8002.16
Pex3	Q9QXY9	PEX3_MOUSE	Peroxisomal biogenesis factor 3	Q9QXY9	-0.0417519	0.508589	0.603159	0.250622	0.00319487	0.00856642	0.20887	0.00855143	0.0735866	2106.9	2004.92	1914.61	2035.32	1816.1	2006.06	2273.18	2383.23	2304.9	1930	2011.79	2102.9	2192.82
Ppp2r5a	Q6PD03	2A5A_MOUSE	Serine/threonine-protein phosphatase 2A 56 kDa regulatory subunit alpha isoform	Q6PD03	0.0417173	0.508975	0.603531	-0.0807982	0.217434	0.287557	-0.0390809	0.535412	0.764717	5154.32	4848.97	4740.19	5258.89	4980.56	4933.08	4544.82	5112.07	4701.2	4599.67	4682.41	4628.45	4543.64
Adh5	P28474	ADHX_MOUSE	Alcohol dehydrogenase class-3	P28474	-0.0474056	0.50921	0.603723	0.134724	0.0852174	0.131802	0.087318	0.238936	0.514527	42540.8	43776.5	44310.1	46612.6	39589.3	40518.7	46013.8	48229.8	44586.3	43899.6	43083.8	44052	42759.6
Lamp2	P17047	LAMP2_MOUSE	Lysosome-associated membrane glycoprotein 2	P17047	0.0615338	0.509432	0.603814	0.265817	0.0175265	0.0350109	0.327351	0.00628001	0.0603579	67018.9	69032	70914.3	63606.8	71968.3	81453.1	84986.7	82826.8	92063.6	71872.1	78767.5	78801.4	77680.6
Arpc1a	Q9R0Q6	ARC1A_MOUSE	Actin-related protein 2/3 complex subunit 1A	Q9R0Q6	0.0525892	0.509392	0.603814	-0.145587	0.0922927	0.140779	-0.0929976	0.2568	0.533271	3960.39	3840.13	3458.1	3554.92	4048.83	4076.2	3630.4	3573.75	3340.85	3984.04	3384.35	3495.63	3447.61
Edrf1	Q6GQV7	EDRF1_MOUSE	Erythroid differentiation-related factor 1	Q6GQV7	-0.0808344	0.509685	0.603985	0.111827	0.367722	0.443842	0.0309929	0.798028	0.913415	809.431	753.856	602.789	605.675	719.106	713.839	719.109	776.279	702.765	635.855	663.55	656.08	586.844
Steep1	Q8VDP2	STEEP_MOUSE	STING ER exit protein	Q8VDP2	-0.0511886	0.509721	0.603985	0.234072	0.0134934	0.0280895	0.182883	0.0390046	0.183268	12057	11363.7	12354.6	12773.8	10946	10883.9	13568	12919	14125.5	12808.7	11924.3	12056.8	12963.7
Upp1	P52624	UPP1_MOUSE	Uridine phosphorylase 1	P52624	-0.154673	0.510014	0.604166	0.566791	0.0354412	0.0635508	0.412118	0.103501	0.328258	413.806	416.387	281.697	260.269	312.265	432.957	577.521	425.282	465.596	389.661	491.294	439.538	409.023
Sh3bgrl3	Q91VW3	SH3L3_MOUSE	SH3 domain-binding glutamic acid-rich-like protein 3	Q91VW3	0.11141	0.51002	0.604166	-0.442095	0.0256068	0.0482502	-0.330684	0.0749127	0.269708	30509.2	41472.1	40014.8	49679.9	35186	36514.9	26689.5	31477.8	30298.8	35695.3	34258.1	33960.4	30618.2
Gse1	Q3U3C9	GSE1_MOUSE	Genetic suppressor element 1	Q3U3C9	-0.108194	0.510263	0.604369	-0.0291331	0.85742	0.886235	-0.137327	0.40727	0.674813	1535.31	1655.05	1485.78	1844.4	1152.78	1417.92	1278.4	1536.62	1444.48	1463.36	1651.29	1435.63	1427.95
Mdp1	Q9D967	MGDP1_MOUSE	Magnesium-dependent phosphatase 1	Q9D967	-0.0829618	0.510678	0.604774	0.0356042	0.77519	0.819918	-0.0473576	0.704618	0.867608	4606.3	4956.35	4815.46	5537.14	3819.26	4374.87	4687.37	4781.76	4444.95	5045.83	4952.63	4539.5	4909.03
Tsn	Q62348	TSN_MOUSE	Translin	Q62348	0.0635437	0.510987	0.605053	-0.201413	0.0608322	0.0993609	-0.13787	0.173928	0.435817	29547.5	29569.7	25880	26706.8	30526.9	31652.8	23608.5	27885.1	25785.9	26660.9	27575.2	27383.2	26464.6
Cavin4	A2AMM0	CAVN4_MOUSE	Caveolae-associated protein 4	A2AMM0	0.0584957	0.511202	0.605075	-0.315901	0.00593205	0.0142493	-0.257405	0.0164259	0.108083	1466.6	1657.13	1736.75	1716.4	1708.53	1625.52	1494.08	1244.42	1329.25	1406.1	1508.78	1445.39	1487
Cebpg	P53568	CEBPG_MOUSE	CCAAT/enhancer-binding protein gamma	P53568	-0.353916	0.511443	0.605075	0.656982	0.237928	0.309206	0.303065	0.572512	0.789068	287.929	217.56	836.343	242.723	251.154	411.7	527.179	291.175	640.961	357.177	402.949	306.118	310.953
Timm10	P62073	TIM10_MOUSE	Mitochondrial import inner membrane translocase subunit Tim10	P62073	0.107723	0.511432	0.605075	-0.287759	0.103759	0.155078	-0.180036	0.283991	0.560518	1078.37	1460.31	1189.45	1586.63	1165.08	1267.68	1216.6	1127.27	939.274	1179.39	1299.86	1065.49	1326.11
Taco1	Q8K0Z7	TACO1_MOUSE	Translational activator of cytochrome c oxidase 1	Q8K0Z7	-0.0595972	0.511309	0.605075	-0.103865	0.265256	0.337421	-0.163462	0.0961356	0.313678	5418.68	5255.81	6304	6013.9	5145.51	5125.58	5087.67	4982.41	5041.61	5113.51	5192.37	5074.9	4989.7
Rprd1b	Q9CSU0	RPR1B_MOUSE	Regulation of nuclear pre-mRNA domain-containing protein 1B	Q9CSU0	0.0456289	0.511368	0.605075	0.0161938	0.813448	0.850791	0.0618227	0.379032	0.649835	13242.9	13475.7	13746.1	15423.8	13370.2	13079.5	13745.5	14070.4	14423.8	13221.3	13295.4	13477	13001.7
Nsdhl	Q9R1J0	NSDHL_MOUSE	Sterol-4-alpha-carboxylate 3-dehydrogenase, decarboxylating	Q9R1J0	0.0376521	0.511117	0.605075	0.24867	0.00189525	0.00556907	0.286323	0.000793594	0.0169936	35546.5	34485.9	33885.1	33143.9	37038.5	36592.6	42091	43325.9	41312.9	37954.8	36834.3	36797.1	37365.9
Ppp1r9b	Q6R891	NEB2_MOUSE	Neurabin-2	Q6R891	-0.0562809	0.511686	0.605277	0.157506	0.0908678	0.138988	0.101225	0.251846	0.529182	3931.05	4195.82	4024.49	4412.54	3782.49	3537.89	4232.45	4552.98	4251.72	4296.32	3940.97	4113.07	4010.55
Scarf2	P59222	SREC2_MOUSE	Scavenger receptor class F member 2	P59222	0.0453719	0.512181	0.605776	-0.218357	0.0108455	0.0234788	-0.172985	0.0308922	0.161358	4584.42	4692.67	4730.57	5245.26	4633.35	4601.83	4413.4	3968.24	4055.32	4487.99	4137.2	4484.3	4695.73
Tyw3	Q8BSA9	TYW3_MOUSE	tRNA wybutosine-synthesizing protein 3 homolog	Q8BSA9	-0.0934284	0.512254	0.605776	0.428262	0.0137352	0.0285071	0.334833	0.0394654	0.184631	1459.4	1560.38	1233.72	1105.85	1478.06	1415.34	1653.29	2001.97	1702.94	1683.25	1454.96	1496.28	1443.47
Ebag9	Q9D0V7	RCAS1_MOUSE	Receptor-binding cancer antigen expressed on SiSo cells	Q9D0V7	-0.168481	0.512409	0.605873	0.186074	0.470721	0.544637	0.0175925	0.944696	0.979615	1614.25	1290.94	2257.03	2066.47	1212.69	1322.16	1666.7	1553.97	1883.66	1324.5	1782.24	1724.57	1840.32
KRT9	P35527	K1C9_HUMAN	Keratin, type I cytoskeletal 9	P35527	0.549188	0.513135	0.606645	-1.4897	0.100527	0.151063	-0.940515	0.274971	0.552131	42858.2	248258	553699	366541	217766	231241	97531.9	117716	72587	208914	207059	213297	208840
Faf1	P54731	FAF1_MOUSE	FAS-associated factor 1	P54731	0.0262364	0.513415	0.606889	-0.0248342	0.535592	0.604534	0.00140217	0.971743	0.99062	23680.8	23817.5	24622.4	24547.3	24464.3	24422	24056	24186.3	23938.4	24684.2	23528.2	24152.9	24337.1
Phax	Q9JJT9	PHAX_MOUSE	Phosphorylated adapter RNA export protein	Q9JJT9	0.0551964	0.513871	0.607342	-0.147747	0.104903	0.156395	-0.0925506	0.285192	0.56106	4757.49	4658.1	4844.39	5548.46	4513.28	4808.49	4569.23	4651.29	4167.04	4328.73	4617	4277.36	4602.26
Dek	Q7TNV0	DEK_MOUSE	Protein DEK	Q7TNV0	-0.0428567	0.514404	0.607885	0.128216	0.0755763	0.119495	0.0853591	0.211318	0.483678	38030.8	37166.1	38152.1	40426.7	35529.8	34342.8	40134.4	40008.3	40107.1	37480.6	37301	37660.9	38355.7
Mrps30	Q9D0G0	RT30_MOUSE	Large ribosomal subunit protein mL65	Q9D0G0	-0.0258231	0.514758	0.608217	0.0498333	0.224862	0.295592	0.0240102	0.543957	0.769248	8569.12	8610.37	8608.76	8601.09	8448.86	8283.75	8750.59	8761.07	8709.38	8479.6	8115.62	8633.65	8315.4
Ctsd	P18242	CATD_MOUSE	Cathepsin D	P18242	0.0406727	0.514902	0.608301	-0.252929	0.00284918	0.00779816	-0.212257	0.00744806	0.0671538	100373	100232	113291	111852	105789	104826	91784.7	88511.3	90232.6	100825	99759.6	96627.2	100296
Traf3ip1	Q149C2	MIPT3_MOUSE	TRAF3-interacting protein 1	Q149C2	-0.123701	0.515021	0.608355	0.152778	0.424652	0.501463	0.0290763	0.876771	0.950484	279.635	372.961	346.917	372.994	239.612	313.009	302.331	322.402	394.329	465.011	261.872	367.657	352.878
Appbp2	Q9DAX9	APBP2_MOUSE	Amyloid protein-binding protein 2	Q9DAX9	0.0471243	0.515146	0.608416	0.197995	0.0211213	0.0410465	0.245119	0.00759919	0.0677805	743.155	772.907	757.916	741.442	826.269	783.766	821.121	964.236	915.381	924.415	864.391	797.503	917.145
Rps3	P62908	RS3_MOUSE	Small ribosomal subunit protein uS3	P62908	0.0265312	0.515442	0.608679	0.00176743	0.964957	0.97198	0.0282986	0.488677	0.734076	480350	484343	499714	502909	495269	493244	499686	492771	500779	495894	499454	507906	500436
B9d2	Q3UK10	B9D2_MOUSE	B9 domain-containing protein 2	Q3UK10	0.117758	0.515768	0.608977	-0.274506	0.151655	0.212871	-0.156748	0.391911	0.660933	1004.93	915.057	745.468	1139.42	752.075	1021.91	901.779	747.56	734.021	878.624	807.04	686.212	666.967
Nt5c	Q9JM14	NT5C_MOUSE	5'(3')-deoxyribonucleotidase, cytosolic type	Q9JM14	-0.0547232	0.516137	0.609327	-0.0986501	0.255588	0.327683	-0.153373	0.0934207	0.308684	14990.9	15028.5	15510.9	16636.3	13175.4	14227.9	13651	13353.4	13935.2	15255.8	14354	13892.3	13964.1
Scn10a	Q6QIY3	SCNAA_MOUSE	Sodium channel protein type 10 subunit alpha	Q6QIY3	-0.0752269	0.516405	0.609556	-0.0106745	0.925634	0.941276	-0.0859014	0.460551	0.715646	2635.82	2770.97	3011.28	3195.88	2472.43	2380.38	2644.23	2739.11	2539.87	2211.42	2652.34	2764.55	2539.77
Sap130	Q8BIH0	SP130_MOUSE	Histone deacetylase complex subunit SAP130	Q8BIH0	-0.0795109	0.516645	0.609753	0.124236	0.32008	0.3943	0.0447253	0.712683	0.870184	4687.41	4676.72	4833.52	5435.44	4395.43	3759.2	4896.48	4705.23	5047.34	4998.13	4935.99	5179	4339.91
Odf2	A3KGV1	ODFP2_MOUSE	Outer dense fiber protein 2	A3KGV1	0.103801	0.516905	0.609972	-0.229978	0.171463	0.235188	-0.126177	0.43374	0.694653	3095.64	4375.72	4350.96	4961.28	4007.01	3678.85	3681.59	3489.45	3528.94	2867.3	3021.62	4215.28	3623.96
Retreg3	Q9CQV4	RETR3_MOUSE	Reticulophagy regulator 3	Q9CQV4	0.0972237	0.517555	0.610653	-0.627852	0.00237597	0.00671319	-0.530629	0.00609076	0.0592245	1846.82	1863.91	1958.66	2569.52	1796.16	1788.18	1163.01	1433.68	1341.43	1753.2	1763.49	1672.13	1622.49
Sec61a1	P61620	S61A1_MOUSE	Protein transport protein Sec61 subunit alpha isoform 1	P61620	0.0530127	0.517804	0.61086	-0.0024725	0.975603	0.980088	0.0505402	0.537016	0.766045	62909.3	59175.4	59757	55218.4	66242.4	67904.7	63325.4	62866.6	62071	63391.2	61687.3	60641.4	61179.7
Cplx2	P84086	CPLX2_MOUSE	Complexin-2	P84086	-0.456969	0.518195	0.611234	-0.814832	0.262594	0.334702	-1.2718	0.0967615	0.314534	322.999	484.514	447.061	301.894	282.347	317.36	236.326	430.726	48.8216	239.975	291.299	441.031	312.218
Faap20	Q3UN58	FAP20_MOUSE	Fanconi anemia core complex-associated protein 20	Q3UN58	-0.338036	0.518569	0.611589	0.719035	0.188853	0.254998	0.380999	0.468469	0.72031	196.202	686.345	441.824	565.673	198.793	261.969	568.827	536.404	430.625	393.296	385.574	530.198	279.162
Alkbh3	Q8K1E6	ALKB3_MOUSE	Alpha-ketoglutarate-dependent dioxygenase alkB homolog 3	Q8K1E6	-0.0792136	0.518844	0.611827	-0.0607702	0.618702	0.682207	-0.139984	0.267259	0.544632	4017.99	4015.77	4485.37	4822.51	3455.83	3683.1	3803.77	3863.78	3680.71	3833.52	4024.9	4131.47	3810.01
Arrb1	Q8BWG8	ARRB1_MOUSE	Beta-arrestin-1	Q8BWG8	0.0652669	0.519638	0.612676	-0.95488	9.47764e-06	9.21573e-05	-0.889613	1.602e-05	0.00158369	497.717	431.789	456.468	480.38	443.4	527.503	223.14	252.465	273.831	448.424	370.409	311.872	328.253
Thoc6	Q5U4D9	THOC6_MOUSE	THO complex subunit 6 homolog	Q5U4D9	-0.0425463	0.519814	0.612796	0.167191	0.0294704	0.0543585	0.124645	0.0840677	0.289788	5466.89	5683.8	5878.43	5059.39	5622.01	5877.97	6142.89	6342.25	6075.62	5697.7	5990.73	6280.96	6130.85
Tmem128	Q9CZB9	TM128_MOUSE	Transmembrane protein 128	Q9CZB9	-0.0815746	0.520238	0.613209	-0.400645	0.0108145	0.023423	-0.48222	0.00408893	0.0472246	468.144	501.862	544.248	438.362	465.28	529.107	302.219	387.319	400.759	435.252	583.883	474.151	477.894
Septin2	P42208	SEPT2_MOUSE	Septin-2	P42208	0.0412954	0.520516	0.613449	-0.116418	0.0947701	0.143844	-0.075123	0.256319	0.532918	69298.8	69521.4	70537.7	79076.4	67946.6	68919.8	66181.8	66057.2	66491.1	71099.1	67754.3	70651.6	68393.3
Nr1h2	Q60644	NR1H2_MOUSE	Oxysterols receptor LXR-beta	Q60644	-0.373515	0.52207	0.615194	0.058836	0.918616	0.935286	-0.314679	0.588225	0.799111	176.902	175.688	460.306	92.2763	377.526	188.872	245.88	217.692	138.923	303.09	244.829	243.167	379.004
Exoc6	Q8R313	EXOC6_MOUSE	Exocyst complex component 6	Q8R313	-0.128345	0.522352	0.615439	0.0168822	0.932045	0.946405	-0.111463	0.577259	0.791931	442.233	565.591	579.039	583.073	351.18	541.628	488.11	520.685	451.968	690.478	529.394	495.38	424.047
Rad50	P70388	RAD50_MOUSE	DNA repair protein RAD50	P70388	-0.0472914	0.522793	0.615809	0.0834987	0.271953	0.344621	0.0362072	0.622742	0.822399	5969.11	6150.07	6276.24	6647.41	5631.05	5578.77	6223.63	6221.48	6415.79	6000.82	6014.4	6058.15	5905.82
Sin3b	Q62141	SIN3B_MOUSE	Paired amphipathic helix protein Sin3b	Q62141	-0.0327377	0.522889	0.615809	0.140498	0.0209203	0.0407607	0.10776	0.0590802	0.235403	4379.87	4247.53	4661.75	4423.5	4377.67	4183.82	4768	4744.7	4796.45	4272.9	4722.05	4443.15	4447.16
Wdr89	Q9D0R9	WDR89_MOUSE	WD repeat-containing protein 89	Q9D0R9	0.0425534	0.522862	0.615809	0.141638	0.0568412	0.0940071	0.184192	0.0201384	0.123053	1526.96	1613.7	1663.41	1536.83	1670.19	1744.58	1904.8	1747.39	1806.14	1313.45	1786.8	1830.31	1581.74
Nsmce1	Q9D720	NSE1_MOUSE	Non-structural maintenance of chromosomes element 1 homolog	Q9D720	0.0434776	0.523846	0.616849	-0.016218	0.809922	0.847586	0.0272597	0.687025	0.860324	2392.7	2623.36	2707.63	2475.34	2728.34	2754.65	2534.65	2645.04	2682.89	2836.03	2628.44	2591.52	2359.37
Pik3ca	P42337	PK3CA_MOUSE	Phosphatidylinositol 4,5-bisphosphate 3-kinase catalytic subunit alpha isoform	P42337	-0.0369754	0.524056	0.617008	-0.0790489	0.192218	0.258825	-0.116024	0.0699845	0.260723	2531.72	2724.38	2650.43	2420.66	2640.54	2648.39	2364.33	2407.15	2523.52	2349.03	2482.24	2402.83	2504.22
Cct7	P80313	TCPH_MOUSE	T-complex protein 1 subunit eta	P80313	0.0288637	0.524295	0.617202	0.053029	0.25608	0.328161	0.0818926	0.0955865	0.31287	155286	152756	162144	163936	158133	157544	168679	164196	164650	167491	160024	160406	165325
Arl15	Q8BGR6	ARL15_MOUSE	ADP-ribosylation factor-like protein 15	Q8BGR6	0.103829	0.524616	0.617493	-0.310707	0.0816856	0.127384	-0.206878	0.221619	0.495117	1967.49	1857.36	2185.99	2842.58	1843.22	1892.05	1697.77	1717.69	1781.57	1942.81	2020.93	1652.44	2031.32
Vps35	Q9EQH3	VPS35_MOUSE	Vacuolar protein sorting-associated protein 35	Q9EQH3	-0.0727969	0.524735	0.617545	0.220862	0.0783396	0.123067	0.148066	0.213156	0.485726	40868.5	37652.8	33730.2	30120.1	38070.1	38906.5	39902.1	42942.3	41213.6	38806.6	38430.5	38115.4	38284.4
Gcat	O88986	KBL_MOUSE	2-amino-3-ketobutyrate coenzyme A ligase, mitochondrial	O88986	0.0304366	0.525637	0.618519	0.0602736	0.225265	0.295888	0.0907102	0.0833614	0.287831	11344.5	11504.7	11455	12201.3	11304.8	11547.2	12497.9	12184.2	11856.1	11974.8	11383.3	11649.4	12223.7
Taf6l	Q8R2K4	TAF6L_MOUSE	TAF6-like RNA polymerase II p300/CBP-associated factor-associated factor 65 kDa subunit 6L	Q8R2K4	-0.0412328	0.525711	0.618519	0.132478	0.0656351	0.105935	0.0912452	0.18026	0.442732	2513.2	2624.83	2396.64	2617.89	2278.14	2433.11	2618.12	2670.97	2733.23	2441.91	2535.15	2655.34	2427.6
Pdcd10	Q8VE70	PDC10_MOUSE	Programmed cell death protein 10	Q8VE70	-0.0330051	0.526746	0.619648	0.0190991	0.711752	0.763651	-0.0139059	0.787468	0.908592	12982.3	13042.3	12003.6	11953	12693.9	12506.5	12356.8	12751.1	12531.6	11973.5	11773.3	12404.1	12149.9
Atg12	Q9CQY1	ATG12_MOUSE	Ubiquitin-like protein ATG12	Q9CQY1	-0.150707	0.527356	0.620278	0.322793	0.194743	0.261843	0.172087	0.472199	0.722254	1046.67	1382.16	1143.37	768.794	1125.43	1397.41	1148.69	1641.12	1254.93	1155.1	1516.64	1207.37	1098.62
Mterf4	Q8BVN4	MTEF4_MOUSE	Transcription termination factor 4, mitochondrial	Q8BVN4	-0.0975914	0.527447	0.620297	0.306555	0.07167	0.114473	0.208963	0.194956	0.463342	1108.9	847.524	825.353	848.397	822.522	907.408	1241.09	1094.8	881.577	515.671	1136.33	1034.37	1200.35
Rabep2	Q91WG2	RABE2_MOUSE	Rab GTPase-binding effector protein 2	Q91WG2	-0.0683662	0.527634	0.62043	0.0215352	0.840441	0.872596	-0.046831	0.663078	0.846717	3447.75	3801.99	3982.29	4185.57	3162.61	3420.89	3505.25	3643.99	3707.59	3406.44	3391.18	3558.66	3635.96
Ruvbl1	P60122	RUVB1_MOUSE	RuvB-like 1	P60122	0.0363555	0.528474	0.621323	0.00532445	0.925499	0.941255	0.0416799	0.471672	0.722117	69877.5	68139	71207.4	77153.1	69498.6	68196.3	72324.8	72055.8	70948.4	69740.3	70200.3	70606.7	71736.6
Stambp	Q9CQ26	STABP_MOUSE	STAM-binding protein	Q9CQ26	0.0355871	0.528543	0.621323	-0.0301973	0.591463	0.656707	0.00538982	0.922979	0.97025	6304.53	6218.92	5646.11	5989.55	6266.44	6350.97	6006.76	6101.44	6108.18	5961.75	5950.16	5733.14	5793.83
Amz2	Q400C8	AMZ2_MOUSE	Archaemetzincin-2	Q400C8	0.108308	0.529692	0.622585	0.173483	0.323458	0.397749	0.281791	0.125813	0.364659	558.581	688.339	562.19	756.275	673.817	531.327	736.988	858.207	614.047	725.325	607.418	674.217	578.951
Rrp1b	Q91YK2	RRP1B_MOUSE	Ribosomal RNA processing protein 1 homolog B	Q91YK2	0.0507856	0.530127	0.623008	0.114012	0.178945	0.24384	0.164798	0.0658662	0.250896	7884.67	7760.59	8164.37	9331.29	7748.93	7678.58	8659.07	9138.45	8893.73	9014.81	8474.03	8258.75	8468.4
Mtrf1l	Q8BJU9	RF1ML_MOUSE	Peptide chain release factor 1-like, mitochondrial	Q8BJU9	-0.079768	0.53045	0.623299	0.119861	0.353386	0.429336	0.0400927	0.75021	0.888891	354.799	377.578	406.999	395.011	299.528	390.39	380.309	358.586	434.571	277.223	458.724	402.552	306.89
Snrpb	P27048	RSMB_MOUSE	Small nuclear ribonucleoprotein-associated protein B	P27048	0.0375607	0.53095	0.623798	0.0366172	0.541066	0.609883	0.0741779	0.232029	0.506626	131805	121654	118258	129085	124921	127145	137674	127243	126297	117374	119723	122452	123292
Itfg1	Q99KW9	TIP_MOUSE	T-cell immunomodulatory protein	Q99KW9	0.0391408	0.531254	0.624068	-0.0680313	0.288325	0.361287	-0.0288904	0.642055	0.834319	1569.81	1463.49	1560.81	1703.22	1512.88	1509.6	1498.17	1525.79	1477.2	1519.59	1362.29	1367.38	1244.03
Ptpn12	P35831	PTN12_MOUSE	Tyrosine-protein phosphatase non-receptor type 12	P35831	0.0291399	0.53147	0.624233	-0.0974769	0.06014	0.0984045	-0.068337	0.163653	0.421019	3395.06	3477.42	3344.87	3539.03	3348.85	3540.14	3335.9	3215.57	3193.73	3596.4	3328	3268.71	3347.86
Ndufb4	Q9CQC7	NDUB4_MOUSE	NADH dehydrogenase [ubiquinone] 1 beta subcomplex subunit 4	Q9CQC7	-0.0688131	0.531858	0.624601	0.26156	0.0379104	0.0670916	0.192747	0.10463	0.329127	5923.67	5889	6046.08	6774.14	4877.55	5532.3	6836.99	6946.5	6630.44	5779.44	5628.87	6396.85	5661.91
Nptn	P97300	NPTN_MOUSE	Neuroplastin	P97300	0.038287	0.532766	0.625579	-0.122322	0.0708254	0.113343	-0.084035	0.190377	0.457826	16026.7	14815.5	14873.4	16627.5	15052.7	15279.3	14205.8	14966.2	13947.6	14878.6	14025.4	14068.4	14386.1
Mettl3	Q8C3P7	MTA70_MOUSE	N(6)-adenosine-methyltransferase catalytic subunit METTL3	Q8C3P7	-0.0528857	0.533009	0.625775	-0.0153911	0.85435	0.883832	-0.0682768	0.424739	0.689312	2512.19	2499.68	2452.72	2749.61	2274.9	2205.92	2295.23	2417.29	2408.62	2479.1	2423.22	2416.01	2285.7
Arl6	O88848	ARL6_MOUSE	ADP-ribosylation factor-like protein 6	O88848	-0.0403947	0.534127	0.62691	0.0526705	0.421573	0.498397	0.0122758	0.848419	0.937086	7377.16	7243.96	7212.22	6524.54	7413.24	7326.5	7143.03	7753.21	7139.32	7269.92	6818.26	7212.33	7054.44
Snn	P61807	SNN_MOUSE	Stannin	P61807	-0.126771	0.534063	0.62691	-0.166458	0.41838	0.495116	-0.293229	0.171266	0.432263	785.772	1035.72	908.396	1075.95	706.401	747.282	722.05	897.866	619.76	872.49	636.602	807.147	821.919
Snrpd3	P62320	SMD3_MOUSE	Small nuclear ribonucleoprotein Sm D3	P62320	0.0799259	0.53485	0.627582	-0.0822031	0.523576	0.593715	-0.00227724	0.985712	0.995663	146122	139015	176977	191038	148905	149226	163376	147799	148176	161936	160048	161841	163161
Dnm1l	Q8K1M6	DNM1L_MOUSE	Dynamin-1-like protein	Q8K1M6	0.0243688	0.534836	0.627582	-0.0722515	0.0907332	0.138818	-0.0478827	0.238348	0.513955	39976.9	39546.1	40274.8	40695.2	40989.3	40155.1	38256.9	38569.3	39061.8	39083	38676.1	38475.5	39268.2
Rab13	Q9DD03	RAB13_MOUSE	Ras-related protein Rab-13	Q9DD03	-0.105578	0.535858	0.628675	0.0671575	0.69155	0.746087	-0.0384204	0.819825	0.924851	2832.28	4120.83	3799.91	3898.26	2989.58	3055.4	3397.27	3877.89	3107.93	3083.78	3252.15	3600.44	3382.22
Hlx	Q61670	HLX_MOUSE	H2.0-like homeobox protein	Q61670	-0.197709	0.536112	0.628885	1.07947	0.00773915	0.0176798	0.881758	0.0204192	0.123948	58.0539	93.5835	75.2747	62.943	43.3611	99.3303	140.417	163.148	111.682	140.814	96.1829	95.507	157.215
Mrps26	Q80ZS3	RT26_MOUSE	Small ribosomal subunit protein mS26	Q80ZS3	0.049078	0.53642	0.629068	0.0427227	0.589335	0.654957	0.0918008	0.261476	0.538251	4900.39	5094.45	4831.15	5755.62	4876.68	4758.65	5353.37	5406.62	5043.46	5231.33	4997.13	5196.28	4993.48
Ppm1d	Q9QZ67	PPM1D_MOUSE	Protein phosphatase 1D	Q9QZ67	-0.0902019	0.536398	0.629068	-0.0438819	0.761374	0.808188	-0.134084	0.365076	0.637833	368.675	379.79	474.213	430.932	316.53	403.531	376.97	396.377	336.246	455.24	322.31	447.123	279.721
Mat2a	Q3THS6	METK2_MOUSE	S-adenosylmethionine synthase isoform type-2	Q3THS6	-0.0434823	0.537043	0.62971	-0.0199235	0.775143	0.819918	-0.0634058	0.374541	0.646608	77286.6	78248.9	82688.9	85388.6	73399.6	72889.9	76413.5	75395.9	76076.6	77575.5	76169.2	77611.7	76589.8
Becn1	O88597	BECN1_MOUSE	Beclin-1	O88597	0.031737	0.537498	0.630154	0.0418207	0.420648	0.497374	0.0735577	0.173787	0.435647	2636.27	2673.75	2712.19	2825.8	2699.82	2676.79	2969.52	2744.07	2733.88	3381.69	2793.78	2794.41	2670.02
Nif3l1	Q9EQ80	NIF3L_MOUSE	NIF3-like protein 1	Q9EQ80	0.027248	0.537655	0.63025	-0.290172	0.000130019	0.000664008	-0.262924	0.000255673	0.00816255	9857.77	9285.27	9846.49	9978.2	9805.82	9748.25	7983.21	8043.78	8124.06	8991.15	8752.66	8918.6	9142.95
Sco1	Q5SUC9	SCO1_MOUSE	Cytochrome c oxidase assembly factor SCO1	Q5SUC9	0.0742766	0.537959	0.630428	-0.200421	0.120753	0.176011	-0.126144	0.306332	0.583034	5876.12	6333.34	6665.54	8028.85	6166.7	5846.97	5915.44	5883.5	5482.98	5645.86	6592.96	6626.3	5859.26
Eml3	Q8VC03	EMAL3_MOUSE	Echinoderm microtubule-associated protein-like 3	Q8VC03	-0.0586697	0.537905	0.630428	-0.038957	0.680438	0.735915	-0.0976267	0.315503	0.592612	2342.8	2282.67	2304.14	2602.59	2007.41	2087.67	2128.76	2137.42	2210.58	2087.72	2302.8	2251.5	2247.06
Cpne5	Q8JZW4	CPNE5_MOUSE	Copine-5	Q8JZW4	-0.13417	0.538908	0.63145	0.242104	0.280175	0.35326	0.107934	0.619571	0.820006	7146.88	4992.71	5779.11	6141.95	3896.79	6518.28	5660.31	6692.19	6813.64	5324.53	6197.01	6295.11	7045.85
Gpx7	Q99LJ6	GPX7_MOUSE	Glutathione peroxidase 7	Q99LJ6	0.0313967	0.539197	0.6317	-0.148345	0.0162948	0.0329468	-0.116949	0.0439128	0.196106	10856.3	11381.1	11081.6	11980	11184.7	10908	10350.4	10304.8	10066	10365.7	10447.6	10421.1	10967.2
Polr2a	P08775	RPB1_MOUSE	DNA-directed RNA polymerase II subunit RPB1	P08775	0.0307944	0.539337	0.631726	0.0258116	0.605593	0.669709	0.056606	0.272419	0.550236	29011.4	28668	29661.9	31477.2	29255.8	28560.4	30211.5	30423.9	30192.4	29847.8	28571.4	29057.6	29800.6
Stim2	P83093	STIM2_MOUSE	Stromal interaction molecule 2	P83093	-0.0741007	0.539371	0.631726	-4.92513e-05	0.99967	0.99967	-0.0741499	0.539108	0.767093	2138.81	2265.28	2221.5	2589.13	1855.89	1920.06	2080.64	2070.97	2140.94	2307.04	2186.37	2243.67	2239.11
Sike1	Q9CPR7	SIKE1_MOUSE	Suppressor of IKBKE 1	Q9CPR7	-0.151636	0.539469	0.631752	0.481235	0.07636	0.120436	0.329599	0.201046	0.47156	818.985	1221.9	626.766	641.562	837.279	851.861	986.556	1263.37	998.671	866.669	906.336	992.014	816.198
Nccrp1	G3X9C2	FBX50_MOUSE	F-box only protein 50	G3X9C2	0.265295	0.540151	0.632341	-1.27311	0.0153335	0.0312618	-1.00781	0.0411544	0.188989	406.766	263.619	192.087	645.672	255.057	217.147	127.876	136.693	144.923	116.561	286.041	609.463	225.178
Bmp8a	P34821	BMP8A_MOUSE	Bone morphogenetic protein 8A	P34821	-0.351826	0.54008	0.632341	0.461366	0.425707	0.502426	0.10954	0.847035	0.93705	497.403	419.438	124.783	198.217	308.296	204.971	181.944	420.229	427.592	130.341	292.502	119.65	370.852
Mthfr	Q9WU20	MTHR_MOUSE	Methylenetetrahydrofolate reductase (NADPH)	Q9WU20	-0.0830476	0.540201	0.632341	-0.36731	0.0221606	0.0427261	-0.450358	0.00844904	0.0728565	606.766	746.039	568.075	579.839	618.859	602.964	458.592	546.25	402.4	533.49	554.448	629.393	591.286
Irag1	Q9WUX5	IRAG1_MOUSE	Inositol 1,4,5-triphosphate receptor associated 1	Q9WUX5	-0.12789	0.540433	0.632524	-1.24737	0.000249311	0.00109365	-1.37526	0.000127582	0.00557599	353.604	277.375	429.75	293.82	322.33	341.132	167.097	103.773	139.238	268.741	300.069	223.143	240.512
Dnm2	P39054	DYN2_MOUSE	Dynamin-2	P39054	-0.0277201	0.542478	0.634739	-0.0410999	0.373221	0.449229	-0.0688199	0.152937	0.407178	15481	14325.2	14873.8	14502.6	14795.7	14511.2	14248.6	14054.9	14274.6	13716.5	14082.8	13982.6	14597
Msi2	Q920Q6	MSI2H_MOUSE	RNA-binding protein Musashi homolog 2	Q920Q6	0.0593799	0.542425	0.634739	0.176613	0.0951025	0.144229	0.235993	0.0353434	0.173458	5086.33	5151.06	4100.75	4700.71	5138.55	5032.53	5432.42	5948.5	5431.09	5176.87	5214.36	4960.46	5174.95
Dock7	Q8R1A4	DOCK7_MOUSE	Dedicator of cytokinesis protein 7	Q8R1A4	-0.0252646	0.543098	0.635374	0.103505	0.031524	0.0574825	0.0782402	0.0847617	0.291213	13022	12443.4	12696	12373.6	12685	12436.1	13388	13579.5	13315.1	13099.2	12765.8	12958.2	12885.7
Crk	Q64010	CRK_MOUSE	Adapter molecule crk	Q64010	-0.046072	0.543698	0.635987	-0.0490037	0.519017	0.589431	-0.0950758	0.227006	0.501265	25951.5	26119	26195.8	28546.4	23614.2	23934.1	24734.5	24521.2	24023.9	23397.1	24555.8	25225.3	24601.5
Pdpr	Q7TSQ8	PDPR_MOUSE	Pyruvate dehydrogenase phosphatase regulatory subunit, mitochondrial	Q7TSQ8	-0.0372543	0.544233	0.636523	-0.195589	0.0104655	0.022786	-0.232844	0.00418843	0.0475147	4223.62	4109.92	3911.98	3713.5	4227.48	4003.19	3537.12	3488.77	3390.89	3757.47	3805.98	3834.51	3936.24
Aamdc	Q8R0P4	AAMDC_MOUSE	Mth938 domain-containing protein	Q8R0P4	-0.0568091	0.544369	0.636592	-0.188305	0.0691123	0.110879	-0.245114	0.0257886	0.143531	1757.62	1840.05	1632.82	1458.54	1807.94	1779.46	1502.77	1502.18	1405.15	1430.44	1516.3	1652.2	1621.05
Golga3	P55937	GOGA3_MOUSE	Golgin subfamily A member 3	P55937	-0.0391789	0.544465	0.636615	0.120064	0.0884132	0.135809	0.0808846	0.227654	0.501576	3084.4	3188.75	3109.23	3297.26	2859.64	2989.5	3161.58	3423.73	3342.61	3134.13	3023.05	3056.73	2977.33
Ppm1b	P36993	PPM1B_MOUSE	Protein phosphatase 1B	P36993	0.0644686	0.544649	0.63674	-0.127921	0.244819	0.316564	-0.0634527	0.550859	0.773563	7606.44	8206.07	7858.84	9888.33	7502.93	7560.36	7531.91	7559.73	7550.24	7318.03	7241.08	7853.25	7605.05
Nap1l1	P28656	NP1L1_MOUSE	Nucleosome assembly protein 1-like 1	P28656	0.0490944	0.54476	0.63678	-0.0503549	0.534733	0.60381	-0.00126051	0.987443	0.995958	289118	287610	294826	342854	283641	279192	290890	284427	295533	279540	277979	283162	279772
Ugp2	Q91ZJ5	UGPA_MOUSE	UTP--glucose-1-phosphate uridylyltransferase	Q91ZJ5	0.0255131	0.54516	0.637158	-0.226224	0.000509012	0.00191606	-0.200711	0.00109273	0.0208598	50770.2	51927	53007.7	53932.3	52516.9	52027.5	44605	45562.4	45299.2	50247	49310.2	48810.9	49758.9
Prpsap2	Q8R574	KPRB_MOUSE	Phosphoribosyl pyrophosphate synthase-associated protein 2	Q8R574	-0.0287788	0.545267	0.637193	0.056376	0.251069	0.323087	0.0275972	0.56152	0.781059	7253.82	7141.18	6874.59	6754.78	7229.13	6869.05	7237.32	7116.62	7322.43	7477.78	7020.43	6748.18	7351.52
Cd200	O54901	OX2G_MOUSE	OX-2 membrane glycoprotein	O54901	-0.124593	0.545731	0.637646	0.976726	0.00112711	0.00361512	0.852133	0.00256431	0.0357445	1032.41	862.501	906.05	1189.47	639.169	818.989	1621.15	1774.51	1649.74	790.758	1127.85	1353.91	1256.69
Ccdc90b	Q8C3X2	CC90B_MOUSE	Coiled-coil domain-containing protein 90B, mitochondrial	Q8C3X2	0.0608467	0.545813	0.637652	-0.175546	0.106305	0.158143	-0.114699	0.268552	0.545847	652.985	734.862	768.854	675.93	752.872	822.773	639.493	626.713	725.213	679.645	707.675	559.824	787.666
Hpgd	Q8VCC1	PGDH_MOUSE	15-hydroxyprostaglandin dehydrogenase [NAD(+)]	Q8VCC1	0.568219	0.546277	0.638014	-1.83979	0.0757018	0.11963	-1.27157	0.196276	0.465015	589.551	459.982	961.746	1846.98	813.539	565.762	808.952	58.7093	390.26	18.608	578.479	640.333	848.744
Glo1	Q9CPU0	LGUL_MOUSE	Lactoylglutathione lyase	Q9CPU0	0.0441917	0.546222	0.638014	-0.12132	0.121931	0.177448	-0.077128	0.303467	0.580995	40214.3	40788.5	35445.5	42266.2	39521.5	38156	36699.7	38298.8	35235.3	39263.6	37457.7	36495.4	38196.6
Ppfia3	P60469	LIPA3_MOUSE	Liprin-alpha-3	P60469	-0.688232	0.54669	0.638408	0.599411	0.598582	0.663104	-0.0888213	0.937264	0.976923	983.448	1052.32	96.821	617.6	286.144	135.533	773.265	135.776	793.426	485.783	895.973	1115.54	1010.72
Agap3	Q8VHH5	AGAP3_MOUSE	Arf-GAP with GTPase, ANK repeat and PH domain-containing protein 3	Q8VHH5	0.0491305	0.546787	0.638431	-0.15242	0.0867399	0.133752	-0.10329	0.222489	0.495905	3598.3	3493.25	3762.35	4237.69	3571.7	3460.6	3382.28	3436.12	3282.67	3843.96	3718.16	3451.15	3611.79
Cpsf4	Q8BQZ5	CPSF4_MOUSE	Cleavage and polyadenylation specificity factor subunit 4	Q8BQZ5	-0.0349073	0.546975	0.63856	0.0804672	0.185206	0.250835	0.0455599	0.435553	0.695854	1865.65	1807.13	1742.15	1882.36	1690.88	1716.19	1817.33	1905.5	1864.7	1817.3	1735.58	1685.41	1857.46
Hnrnpk	P61979	HNRPK_MOUSE	Heterogeneous nuclear ribonucleoprotein K	P61979	-0.0570365	0.54757	0.639165	0.0597501	0.529152	0.598485	0.00271362	0.9769	0.992816	314537	316692	347638	363278	289217	292728	333351	319711	326760	319282	321430	328059	320701
Rpa2	Q62193	RFA2_MOUSE	Replication protein A 32 kDa subunit	Q62193	-0.0378186	0.548722	0.64042	0.0398889	0.527597	0.597217	0.00207032	0.9735	0.991165	17934.6	16826.7	15925.5	17261.5	15471.1	16635.3	17039.5	16697.6	16964.4	16144.9	16580.2	16988.6	16375.8
Apba1	B2RUJ5	APBA1_MOUSE	Amyloid-beta A4 precursor protein-binding family A member 1	B2RUJ5	0.332103	0.548804	0.640425	-1.42727	0.0274959	0.0512746	-1.09516	0.0728959	0.265728	1610.8	2509.75	2973.87	2765.94	2619.73	3309.89	592.884	748.963	2776.73	2886.95	283.962	3223.77	2323.67
Lsm10	Q8QZX5	LSM10_MOUSE	U7 snRNA-associated Sm-like protein LSm10	Q8QZX5	0.0984195	0.548958	0.640515	-0.193372	0.253884	0.3258	-0.0949523	0.562808	0.781904	1351.28	1220.43	1101.61	1147.77	1537.74	1263.08	960.725	1114.67	1392.49	1053.05	1171.87	1270.06	1162.99
Pkp1	P97350	PKP1_MOUSE	Plakophilin-1	P97350	0.454778	0.549795	0.641222	-1.58957	0.0606525	0.0991063	-1.13479	0.157878	0.41374	125.606	462.12	556.572	1147.39	220.876	328.196	115.977	219.218	120.011	363.993	297.35	212.578	197.003
Swap70	Q6A028	SWP70_MOUSE	Switch-associated protein 70	Q6A028	0.0250893	0.549702	0.641222	-0.0984804	0.0398602	0.0699639	-0.0733911	0.105161	0.329656	12165.8	12458	12671.5	12817.3	12641.8	12487.3	11598.8	11843	12002.2	12683.1	11984.2	11976.1	12165.5
Copg1	Q9QZE5	COPG1_MOUSE	Coatomer subunit gamma-1	Q9QZE5	-0.0278406	0.549765	0.641222	-0.100652	0.0539465	0.0899542	-0.128492	0.0204573	0.123998	51057.4	49388.8	50302.2	47070.6	49966.1	50898.6	46178	45902.4	45810.3	48608.4	48473.2	47789.5	48602.2
Slc25a5	P51881	ADT2_MOUSE	ADP/ATP translocase 2	P51881	0.062094	0.550252	0.641664	0.0699258	0.502438	0.574136	0.13202	0.221493	0.495095	262514	251659	268744	324270	247236	251978	295243	280852	281755	274535	262531	272571	262997
Mid1ip1	Q9CQ20	M1IP1_MOUSE	Mid1-interacting protein 1	Q9CQ20	-0.229227	0.551375	0.642883	0.395074	0.315124	0.389581	0.165847	0.664738	0.84776	298.484	345.98	240.803	467.601	223.025	148.045	296.45	375.489	315.398	162.802	268.954	285.626	331.548
Fah	P35505	FAAA_MOUSE	Fumarylacetoacetase	P35505	0.0307456	0.552618	0.644243	-0.0653	0.224496	0.295157	-0.0345544	0.505785	0.746144	9686.29	9951.59	10728.1	10172.7	10521.1	10300.1	9809.72	10047.2	9764.87	10012.7	10351.6	10766.6	10218.4
Ptpn1	P35821	PTN1_MOUSE	Tyrosine-protein phosphatase non-receptor type 1	P35821	-0.0372883	0.553453	0.645035	0.369859	0.000278588	0.00119432	0.33257	0.000562811	0.0141196	9591.47	8981.66	8692.11	8407.59	9516.45	8660.55	11478.3	11397.6	11429.2	10111.2	9715.91	9710.29	10141
Plpp6	Q9D4F2	PLPP6_MOUSE	Polyisoprenoid diphosphate/phosphate phosphohydrolase PLPP6	Q9D4F2	-0.0871975	0.55341	0.645035	0.229609	0.142008	0.201613	0.142411	0.341962	0.615852	276.329	351.811	343.982	317.867	355.378	246.938	365.276	357.904	343.948	310.448	328.552	295.667	294.619
Top1mt	Q8R4U6	TOP1M_MOUSE	DNA topoisomerase I, mitochondrial	Q8R4U6	0.253301	0.55378	0.645325	0.404605	0.352507	0.428457	0.657905	0.147148	0.398148	158.533	383.547	290.32	332.265	249.572	360.487	714.831	282.987	342.762	401.849	364.482	260.575	393.411
Lrrc75a	Q7TSF4	LR75A_MOUSE	Leucine-rich repeat-containing protein 75A	Q7TSF4	0.236863	0.554033	0.64553	-0.88856	0.0491715	0.0832627	-0.651697	0.127719	0.368513	264.26	156.705	157.375	198.184	220.419	244.141	74.231	222.427	101.798	167.005	212.59	169.651	128.887
Wee1	P47810	WEE1_MOUSE	Wee1-like protein kinase	P47810	0.162809	0.554622	0.646035	-0.331615	0.244569	0.316339	-0.168806	0.540476	0.768211	970.448	875.718	1095.03	1770.9	926.168	795.993	867.291	927.809	814.125	842.47	1020.59	1158.43	979.323
Mob2	Q8VI63	MOB2_MOUSE	MOB kinase activator 2	Q8VI63	0.063148	0.554613	0.646035	-0.19943	0.0873388	0.134482	-0.136282	0.219939	0.49348	4905.73	4515.91	4555.24	5767.55	4392.28	4542.63	4189.94	4062	4466.2	4240.46	4225.02	3909	3900.36
Tango2	P54797	TNG2_MOUSE	Transport and Golgi organization 2 homolog	P54797	-0.0827118	0.554793	0.646143	0.053525	0.700434	0.753909	-0.0291868	0.833269	0.931596	24238.5	25090.1	24852.7	28647.4	23905.7	18582.3	24884.8	24052.7	23764.3	25131.4	25217.6	26599.5	25892.3
Cbarp	Q66L44	CBARP_MOUSE	Voltage-dependent calcium channel beta subunit-associated regulatory protein	Q66L44	-0.144892	0.554947	0.646232	0.0268926	0.911777	0.930376	-0.117999	0.629357	0.826577	269.104	398.529	435.075	320.622	408.751	263.415	360.247	262.85	385.541	288.564	288.516	173.846	339.935
Pdlim7	Q3TJD7	PDLI7_MOUSE	PDZ and LIM domain protein 7	Q3TJD7	0.0421248	0.555107	0.646237	-0.254394	0.00587823	0.0141733	-0.212269	0.0145922	0.101989	30268	29770.2	31249.9	34733.7	29600.6	29895.4	27245.4	25571.1	25994	30413.1	29089.6	28597.8	29013.5
Tctn1	Q8BZ64	TECT1_MOUSE	Tectonic-1	Q8BZ64	-0.0903129	0.555085	0.646237	0.163653	0.29681	0.37041	0.0733399	0.630444	0.827503	774.355	758.146	813.267	562.358	845.231	832.486	784.435	806.078	879.478	506.837	792.6	802.51	714.437
Eef2	P58252	EF2_MOUSE	Elongation factor 2	P58252	-0.0468414	0.555927	0.647101	0.0935517	0.254573	0.326533	0.0467103	0.557008	0.778032	905630	918280	991858	1.01911e+06	859430	854360	995004	959273	952339	957878	950462	945344	952412
Abl2	Q4JIM5	ABL2_MOUSE	Tyrosine-protein kinase ABL2	Q4JIM5	0.0663285	0.556306	0.647451	0.0747872	0.50838	0.579331	0.141116	0.227794	0.501743	1453.56	1560.82	1474.35	1861.63	1431.55	1440.74	1760.41	1683.2	1513.83	1649.08	1509.81	1612.54	1497.07
Fam114a2	Q8VE88	F1142_MOUSE	Protein FAM114A2	Q8VE88	-0.0299744	0.556674	0.647788	-0.00554533	0.912452	0.93083	-0.0355198	0.488051	0.733534	9709.96	9758.37	9443.75	8956.17	9452.56	9931.11	9377.78	9521.88	9307.62	9474.38	9104.66	9434.75	9283.31
Tlk1	Q8C0V0	TLK1_MOUSE	Serine/threonine-protein kinase tousled-like 1	Q8C0V0	-0.0465837	0.557089	0.648181	0.255203	0.00998199	0.0218766	0.208619	0.0252966	0.141743	1117.3	1214	1139.69	1175.14	1030.09	1159.17	1446.33	1243.05	1326.86	1291.06	1310.26	1167.05	1317.43
Pdcd5	P56812	PDCD5_MOUSE	Programmed cell death protein 5	P56812	0.108526	0.557793	0.648722	-0.03458	0.850353	0.880575	0.0739455	0.687849	0.860538	7576.03	10759.7	8454.6	12177.7	8405.63	8437.39	8695.3	10394.8	8892.27	9455.09	8834.97	9223.79	8887.83
Tmem120b	Q3TA38	T120B_MOUSE	Transmembrane protein 120B	Q3TA38	0.0628699	0.557659	0.648722	-0.213426	0.0714628	0.114201	-0.150556	0.181066	0.444319	753.049	732.414	832.923	816.122	699.687	916.86	684.437	743.451	660.137	599.606	827.085	753.717	571.961
Dagla	Q6WQJ1	DGLA_MOUSE	Diacylglycerol lipase-alpha	Q6WQJ1	0.790515	0.557735	0.648722	0.18144	0.891822	0.914057	0.971955	0.473559	0.723139	16.2494	558.725	655.542	495.736	409.861	151.584	420.837	371.611	287.207	453.6	259.812	384.585	236.36
Akt3	Q9WUA6	AKT3_MOUSE	RAC-gamma serine/threonine-protein kinase	Q9WUA6	0.083724	0.557866	0.648722	-0.0906054	0.526749	0.59658	-0.00688133	0.96115	0.987429	1051.25	923.174	1082.78	892.941	1258.5	1112.92	963.762	933.168	1151.83	1107.22	1086.69	1064.47	908.74
Pcolce	Q61398	PCOC1_MOUSE	Procollagen C-endopeptidase enhancer 1	Q61398	0.0249681	0.558659	0.649461	-0.0120582	0.77573	0.820385	0.0129099	0.760449	0.89419	29009.7	30042.1	30255	30910.5	30089.8	29860.1	30146.9	29540.8	30413.2	28840.2	29832.8	28809.8	29381.3
Dhrs4	Q99LB2	DHRS4_MOUSE	Dehydrogenase/reductase SDR family member 4	Q99LB2	-0.027339	0.558655	0.649461	-0.10438	0.0481783	0.0819149	-0.131719	0.0187096	0.117273	10526	10796.3	11035.7	10975.7	10518.3	10262.9	10008	9665.39	9858.61	9818.75	10187.3	10296	10359.7
Itpk1	Q8BYN3	ITPK1_MOUSE	Inositol-tetrakisphosphate 1-kinase	Q8BYN3	0.071875	0.559246	0.649984	-0.317411	0.0274687	0.0512514	-0.245536	0.0709635	0.262369	1762.19	1834.64	1983.2	2369.02	1794.76	1751.07	1507.03	1694.3	1507.01	1985.68	1838.67	1654.86	1839.54
Chek2	Q9Z265	CHK2_MOUSE	Serine/threonine-protein kinase Chk2	Q9Z265	-0.191998	0.559265	0.649984	0.48278	0.164074	0.227268	0.290782	0.383151	0.653188	308.652	445.684	336.255	537.935	206.603	279.194	478.211	432.29	409.611	473.156	290.661	279.011	411.243
Memo1	Q91VH6	MEMO1_MOUSE	Protein MEMO1	Q91VH6	-0.0256754	0.559464	0.650124	-0.0232937	0.595739	0.660571	-0.0489691	0.278969	0.556046	40048.5	39125.5	40291.5	40392.4	39105.6	37890.8	38891.6	38144.2	38437.2	39462.5	39261.2	38373.6	38784.3
Dpcd	Q8BPA8	DPCD_MOUSE	Protein DPCD	Q8BPA8	0.0437306	0.559624	0.650219	0.0663665	0.38264	0.458903	0.110097	0.163959	0.421291	8457.44	8713.18	8006.07	8118.32	9612.9	8279.56	9050.08	9301.27	8811.86	8752.79	8640.57	7940.35	8818.86
Chsy1	Q6ZQ11	CHSS1_MOUSE	Chondroitin sulfate synthase 1	Q6ZQ11	0.0381815	0.559849	0.65039	-0.0152471	0.81418	0.851184	0.0229344	0.724288	0.877122	1343.75	1345.79	1482.28	1390.4	1392.46	1498.95	1387.04	1356.28	1494.52	1738.67	1429.43	1221.43	1506.32
Bid	P70444	BID_MOUSE	BH3-interacting domain death agonist	P70444	-0.0879658	0.560542	0.651013	-0.200703	0.203321	0.271705	-0.288669	0.0814375	0.283784	4541.9	5762.27	5662.7	6076.57	4321.36	4700.4	4158.76	4788.5	4083.16	3603.88	4595.04	4753.4	4856.12
Glb1l	Q8VC60	GLB1L_MOUSE	Beta-galactosidase-1-like protein	Q8VC60	0.126465	0.560503	0.651013	0.0731672	0.734403	0.784068	0.199632	0.365818	0.638452	322.221	511.688	509.427	538.058	508.486	399.339	488.309	597.654	435.895	512.991	485.987	527.217	374.4
Elob	P62869	ELOB_MOUSE	Elongin-B	P62869	0.0395752	0.560718	0.651126	-0.0495583	0.469033	0.543421	-0.00998307	0.882108	0.952507	55398.1	63352.8	56268.3	59821.9	60140.4	59598.7	56258.2	61649.8	55768.7	59517.4	57850.9	59435.1	56632.7
Borcs5	Q9D920	BORC5_MOUSE	BLOC-1-related complex subunit 5	Q9D920	-0.152069	0.561097	0.651475	0.190077	0.470253	0.544245	0.0380079	0.883296	0.952732	644.661	783.979	515.256	453.45	696.659	600.867	615.166	902.577	507.584	603.213	702.727	417.618	510.627
Vdac3	Q60931	VDAC3_MOUSE	Non-selective voltage-gated ion channel VDAC3	Q60931	-0.0345496	0.561225	0.651533	-0.0359928	0.545359	0.613473	-0.0705424	0.250957	0.5289	98395.4	101507	99283.8	89715.3	101739	101110	96543.3	93190.2	95181.3	97805.1	98589.8	97362.1	96036.3
Phpt1	Q9DAK9	PHP14_MOUSE	14 kDa phosphohistidine phosphatase	Q9DAK9	0.118645	0.561671	0.65196	-0.347992	0.113683	0.167172	-0.229347	0.275549	0.552428	20343.4	19379.8	24727.6	32505.1	19482.1	19702.2	19273.9	16858.9	18622.3	18921	17995.3	18844	18230.8
Rpl24	Q8BP67	RL24_MOUSE	Large ribosomal subunit protein eL24	Q8BP67	0.0773116	0.561979	0.652225	-0.128579	0.343825	0.419255	-0.0512674	0.698808	0.864662	309549	297321	341251	415164	294174	302012	315113	291817	307010	312983	311775	310733	316392
Arhgdia	Q99PT1	GDIR1_MOUSE	Rho GDP-dissociation inhibitor 1	Q99PT1	0.0394415	0.562164	0.652349	-0.117701	0.108818	0.161354	-0.0782596	0.26456	0.542018	235527	227849	241072	264672	230608	230076	231394	216152	219810	223405	230960	234960	222380
Pik3r1	P26450	P85A_MOUSE	Phosphatidylinositol 3-kinase regulatory subunit alpha	P26450	0.0371318	0.563076	0.653316	-0.304377	0.00112834	0.00361765	-0.267245	0.00247342	0.0349902	3811.68	3930.36	3894.99	3712.71	4252.25	3992.81	3226.7	3070.17	3378.99	3233.46	3627.68	3688.66	3454.07
Fh	P97807	FUMH_MOUSE	Fumarate hydratase, mitochondrial	P97807	0.0265642	0.563452	0.653661	-0.111148	0.035729	0.0639012	-0.0845834	0.0912834	0.303944	67750.6	69000.1	72127.4	72802.9	70979.6	68955.8	65055	65895	65969.5	71334.2	69999.4	70127.8	69316.6
Ten1	Q9D7K2	TEN1L_MOUSE	CST complex subunit TEN1	Q9D7K2	0.113894	0.563961	0.65416	-0.227614	0.263476	0.335671	-0.11372	0.564546	0.782731	1242.99	1786.88	1969.6	2166.02	1456.44	1757.3	1454.89	1557.8	1523.71	580.232	1520.56	1524.29	2004.9
Cstf2	Q8BIQ5	CSTF2_MOUSE	Cleavage stimulation factor subunit 2	Q8BIQ5	0.0616179	0.56411	0.654241	0.138421	0.213532	0.28339	0.200039	0.0865898	0.294944	10375.1	11294.4	10830.8	13501.7	10504.1	10172.3	12623.7	12615.8	12080.1	12222.9	11754.2	11647.8	12075.4
Tab3	Q571K4	TAB3_MOUSE	TGF-beta-activated kinase 1 and MAP3K7-binding protein 3	Q571K4	0.215561	0.564432	0.654524	0.529036	0.178404	0.243143	0.744597	0.0715321	0.263612	299.024	164.844	443.186	304.487	366.706	306.303	333.742	478.76	643.096	163.98	224.697	387.016	600.748
Pqbp1	Q91VJ5	PQBP1_MOUSE	Polyglutamine-binding protein 1	Q91VJ5	0.058639	0.564993	0.655083	0.0647677	0.526021	0.596081	0.123407	0.242121	0.518275	21229.9	20021.8	21520.8	25799.2	20424.6	19611.4	23070.9	22279.2	23003.5	20580.7	20840.9	21633	21360.8
Dlg1	Q811D0	DLG1_MOUSE	Disks large homolog 1	Q811D0	-0.0359391	0.565364	0.655421	0.119719	0.0808451	0.126286	0.0837794	0.199726	0.469823	9957.28	10130.5	9588.39	10500.2	9291.88	9199.35	10250.5	10574.7	10621	10761.1	9793.71	10221.5	10036.6
Rnf19a	P50636	RN19A_MOUSE	E3 ubiquitin-protein ligase RNF19A	P50636	0.154967	0.56547	0.655453	-0.131984	0.623464	0.686453	0.0229827	0.931347	0.97343	104.42	167.639	201.645	178.36	188.199	145.137	163.299	189.426	119.695	164.763	126.974	149.784	127.09
Hoga1	Q9DCU9	HOGA1_MOUSE	4-hydroxy-2-oxoglutarate aldolase, mitochondrial	Q9DCU9	-0.112462	0.565578	0.655486	-0.713953	0.00520379	0.012762	-0.826414	0.00227545	0.0333556	947.3	1049.94	802.278	778.386	959.192	845.886	410.25	689.615	505.817	698.584	744.649	823.406	694.156
Dennd2a	Q8C4S8	DEN2A_MOUSE	DENN domain-containing protein 2A	Q8C4S8	-0.0412824	0.565691	0.655526	-0.645294	1.38246e-05	0.000120842	-0.686576	8.7204e-06	0.00113147	9378.91	9091.08	9563.47	10027	8859.03	8424.5	5745.79	5639.14	6036.44	7559.8	7854.05	7877.08	7874.22
Taf10	Q8K0H5	TAF10_MOUSE	Transcription initiation factor TFIID subunit 10	Q8K0H5	0.079107	0.566556	0.656436	0.00477209	0.97212	0.977062	0.0838791	0.543915	0.769248	639.64	800.702	611.973	822.104	721.005	623.324	668.738	709.172	786.831	516.982	654.671	538.469	725.977
Cyp4v2	Q9DBW0	CP4V2_MOUSE	Cytochrome P450 4V2	Q9DBW0	0.145438	0.566756	0.656577	-0.0743552	0.767839	0.813664	0.0710832	0.777728	0.902621	366.129	283.557	240.047	218.943	367.172	419.484	294.38	329.726	297.65	317.524	217	364.131	283.476
Prkab2	Q6PAM0	AAKB2_MOUSE	5'-AMP-activated protein kinase subunit beta-2	Q6PAM0	0.124484	0.566875	0.656623	-0.224957	0.311937	0.386154	-0.100474	0.642696	0.834496	1090.25	1035.33	688.281	803.123	1084.69	1155.31	782.125	1010.13	797.954	1043.81	955.577	874.595	1041.57
Ptgfr	P43117	PF2R_MOUSE	Prostaglandin F2-alpha receptor	P43117	-0.137087	0.567446	0.656972	0.686466	0.017437	0.0348696	0.549379	0.0438709	0.196106	1148.73	1233.52	965.661	1302.01	887.815	890.129	1555.17	2214.17	1245.5	984.71	1147.22	1207.18	1548.43
Gpr176	Q80WT4	GP176_MOUSE	G-protein coupled receptor 176	Q80WT4	-0.140248	0.567562	0.656972	-0.995849	0.00286444	0.00782958	-1.1361	0.00130594	0.023172	531.395	530.138	574.533	482.008	428.017	586.07	172.779	353.868	249.34	325.582	320.122	549.352	280.586
Mettl6	Q8BVH9	METL6_MOUSE	tRNA N(3)-cytidine methyltransferase METTL6	Q8BVH9	0.110666	0.567257	0.656972	-0.0694735	0.717734	0.76904	0.0411926	0.829819	0.929854	1027.3	975.892	850.196	737.458	1169.48	1244.02	946.711	933.29	1050.95	993.561	976.665	1077.77	1125.89
Znf263	Q8CF60	ZN263_MOUSE	Zinc finger protein 263	Q8CF60	-0.219247	0.567572	0.656972	0.227471	0.553454	0.621065	0.00822349	0.982709	0.99493	483.872	323.092	385.06	574.617	358.06	185.46	449.434	407.331	334.502	395.004	542.236	506.063	373.013
Aldh9a1	Q9JLJ2	AL9A1_MOUSE	4-trimethylaminobutyraldehyde dehydrogenase	Q9JLJ2	-0.0248691	0.567385	0.656972	-0.0398855	0.366805	0.443112	-0.0647547	0.159034	0.415159	26665.2	26880.1	28296.4	27235.5	26648.6	26536.2	26094.8	25974.4	26153.4	26687.5	26123.3	26469.2	26884.2
Nck2	O55033	NCK2_MOUSE	Cytoplasmic protein NCK2	O55033	-0.0389161	0.567921	0.657193	0.398138	0.000291615	0.00124056	0.359222	0.000575305	0.0143124	1355.64	1169.02	1233.71	1147.97	1275.46	1231.5	1601.66	1594.56	1615.76	1261.84	1252.87	1185.8	1351.7
Atxn2	O70305	ATX2_MOUSE	Ataxin-2	O70305	-0.0521024	0.567884	0.657193	0.209666	0.0433855	0.0752608	0.157563	0.109341	0.336844	42567.2	42841	44232.1	48567.3	39245.4	37974	48480.9	47984.2	48116.9	45405.5	42851.5	43844.9	43672.6
Grk6	O70293	GRK6_MOUSE	G protein-coupled receptor kinase 6	O70293	0.0661762	0.568388	0.657458	-0.110781	0.348517	0.424167	-0.0446046	0.69896	0.864662	1900.06	2169.53	1903.46	2314.84	1833.19	2121.83	1707.08	1975.6	2120.51	1982.97	1771.49	1932.08	1956.29
Ppp2r5b	Q6PD28	2A5B_MOUSE	Serine/threonine-protein phosphatase 2A 56 kDa regulatory subunit beta isoform	Q6PD28	0.0865352	0.568374	0.657458	-0.0247403	0.869176	0.8956	0.0617948	0.682182	0.858639	1520.57	1586.98	1071.27	1565.39	1457.47	1356.44	1329.78	1544.79	1430.98	1363.53	1419.02	1363.24	1301.87
Kctd10	Q922M3	BACD3_MOUSE	BTB/POZ domain-containing adapter for CUL3-mediated RhoA degradation protein 3	Q922M3	-0.0310422	0.568359	0.657458	0.0268285	0.621053	0.684345	-0.00421369	0.937624	0.977024	5370.16	5393.36	4995.52	4904.67	5228.01	5289.9	5143.49	5379.29	5183.69	5078.2	4956.43	5048.46	5466.43
Btf3l4	Q9CQH7	BT3L4_MOUSE	Transcription factor BTF3 homolog 4	Q9CQH7	0.0722683	0.568651	0.657616	0.0673713	0.594624	0.659687	0.13964	0.283911	0.560518	22405.7	21628.3	22518	28952	21801.3	20091.5	25586.1	23908.5	23848.5	24690	23865.9	23354.6	24097.1
Ap3b1	Q9Z1T1	AP3B1_MOUSE	AP-3 complex subunit beta-1	Q9Z1T1	-0.03158	0.568682	0.657616	0.0498672	0.375419	0.451612	0.0182872	0.739575	0.883405	13169.6	13079.1	12588.3	11796.6	13137.5	13101.6	13091.1	13075.6	13158	12802.5	13138.8	12802.6	13120.5
Sepsecs	Q6P6M7	SPCS_MOUSE	O-phosphoseryl-tRNA(Sec) selenium transferase	Q6P6M7	-0.0511182	0.569068	0.657889	0.11686	0.211701	0.281319	0.0657417	0.467005	0.720127	986.536	1095.19	1110.65	1122.21	1068.17	900.121	1110.93	1116.49	1109.2	1244.38	1093.14	957.399	1130.58
Polb	Q8K409	DPOLB_MOUSE	DNA polymerase beta	Q8K409	0.0991006	0.569077	0.657889	0.0291041	0.865901	0.89289	0.128205	0.464474	0.718599	2843.44	3075.72	3486.84	4478.73	3004.66	2784.65	3498.55	3310.66	3437.18	3034.42	3131.78	3186.86	3120.78
Dhrs7	Q9CXR1	DHRS7_MOUSE	Dehydrogenase/reductase SDR family member 7	Q9CXR1	0.0428091	0.569706	0.658524	-0.622428	2.54401e-05	0.000188116	-0.579619	4.26526e-05	0.00272452	3226.05	3276.54	3029.23	2940.24	3386.52	3515.14	2110.22	2186.35	2079.33	2306.67	2604.38	2702.58	2858.08
Bbs9	Q811G0	PTHB1_MOUSE	Protein PTHB1	Q811G0	-0.0956195	0.569831	0.658577	-0.136017	0.423752	0.500759	-0.231637	0.189063	0.456257	595.307	577.298	537.031	487.426	684.466	453.447	549.266	415.456	499.625	479.832	476.697	478.316	472.24
Mul1	Q8VCM5	MUL1_MOUSE	Mitochondrial ubiquitin ligase activator of NFKB 1	Q8VCM5	-0.144822	0.570024	0.658708	-0.0420138	0.867844	0.89435	-0.186835	0.466745	0.720127	683.146	655.832	824.31	838.141	772.673	421.984	717.197	606.177	576.01	601.686	755.562	628.463	604.958
Tmem214	Q8BM55	TM214_MOUSE	Transmembrane protein 214	Q8BM55	-0.0226276	0.570377	0.659025	0.0712583	0.0994046	0.149593	0.0486307	0.239198	0.514774	8315.85	8172.28	8437.31	8235.36	8098.44	8202.29	8682.59	8497.71	8598.46	7928.52	8542.35	8300.61	8099.74
Mgmt	P26187	MGMT_MOUSE	Methylated-DNA--protein-cysteine methyltransferase	P26187	0.0269871	0.570549	0.659131	-0.175974	0.00483132	0.0120334	-0.148987	0.0114372	0.087625	5405.4	5478.98	5104.06	5485.73	5298.57	5500.75	4907.59	4722.39	4784.81	4783.85	5211.27	5002.06	5216.08
Rprd1a	Q8VDS4	RPR1A_MOUSE	Regulation of nuclear pre-mRNA domain-containing protein 1A	Q8VDS4	-0.034565	0.57072	0.659238	0.207222	0.0075726	0.0173566	0.172657	0.0183396	0.115988	2908.34	2957.78	3134.21	2786.34	3141.05	2866.91	3411.53	3444.87	3285.05	3093.41	3216.68	3037.35	3362.82
Lgals2	Q9CQW5	LEG2_MOUSE	Galectin-2	Q9CQW5	-0.0821507	0.571025	0.659499	-0.187552	0.214398	0.284357	-0.269703	0.088441	0.298542	1083.25	834.531	1131.72	1038.77	878.366	945.203	968.556	746.93	807.122	1072.94	922.456	1047.32	1044.31
Washc4	Q3UMB9	WASC4_MOUSE	WASH complex subunit 4	Q3UMB9	-0.0414667	0.571445	0.659803	0.0705863	0.344594	0.420069	0.0291196	0.689501	0.860736	5336.07	5096.82	5172.83	4523.23	5300.4	5383.25	5167.7	5435.2	5321.5	5185.65	4919.66	4995.11	5368.94
Nes	Q6P5H2	NEST_MOUSE	Nestin	Q6P5H2	-0.0459812	0.571448	0.659803	-0.402711	0.000855448	0.00289001	-0.448693	0.000425149	0.0118075	1376.15	1668.01	1455.83	1525.12	1416.91	1405.42	1088.76	1147.83	1051.87	1337.11	1317.6	1546.83	1316.07
Blvra	Q9CY64	BIEA_MOUSE	Biliverdin reductase A	Q9CY64	-0.0272603	0.571684	0.659984	0.125876	0.0261321	0.0490842	0.0986161	0.0654666	0.249717	22409.2	23043.4	23813.7	23497.5	22606.4	21874	24917.5	24330.9	24899.8	23044.4	23016.1	23563.6	22729.5
Uxs1	Q91XL3	UXS1_MOUSE	UDP-glucuronic acid decarboxylase 1	Q91XL3	0.0920185	0.572437	0.660762	-0.093191	0.567656	0.634943	-0.00117247	0.994201	0.997627	3025.69	2854.29	3085.69	4033.46	2436.15	3283.93	3061.34	2999.22	2895.32	3278.97	2858.22	3033.24	3235.93
Vrk1	Q80X41	VRK1_MOUSE	Serine/threonine-protein kinase VRK1	Q80X41	-0.0318245	0.572845	0.66111	0.171723	0.0131537	0.0275065	0.139898	0.0324044	0.164829	17636.1	18457.8	19056.9	19085	17533.1	17351.8	19878.9	20712.6	20153.4	19762.5	19240.2	18447.1	19006.6
Lancl3	Q8CD19	LANC3_MOUSE	LanC-like protein 3	Q8CD19	0.143247	0.572898	0.66111	0.364232	0.173395	0.237485	0.507479	0.0708603	0.262369	488.635	901.19	947.292	907.337	768.339	805.986	891.56	1119.26	1200.89	1204.19	1018.73	873.504	1026.16
Terf2	O35144	TERF2_MOUSE	Telomeric repeat-binding factor 2	O35144	-0.0322113	0.573086	0.661234	0.0827831	0.169528	0.232957	0.0505718	0.383323	0.653215	5072.05	5323.2	5407.02	5330.06	4857.7	5273.05	5264.57	5458.07	5643.96	4856.98	4944.09	5113.51	5763.77
Washc1	Q8VDD8	WASH1_MOUSE	WASH complex subunit 1	Q8VDD8	0.04659	0.573176	0.661247	-0.0500323	0.545808	0.613895	-0.00344222	0.966451	0.989376	5833.6	5945	5843.45	6924.34	5649.13	5707.85	5704.94	6083.69	5797.36	5351.82	5787.89	5718.25	5711.35
Elovl1	Q9JLJ5	ELOV1_MOUSE	Very long chain fatty acid elongase 1	Q9JLJ5	0.0732081	0.573598	0.661642	0.0690915	0.594924	0.659932	0.1423	0.287121	0.563253	5027.6	3588.94	3623.84	4082.96	4201.84	4438.07	4684.23	4426.8	4239.13	4232.57	3889.17	4116.77	4280.99
Eftud2	O08810	U5S1_MOUSE	116 kDa U5 small nuclear ribonucleoprotein component	O08810	-0.0230138	0.573902	0.661716	0.133933	0.00920193	0.0204422	0.110919	0.0223097	0.131308	43591.3	44349.5	44485.1	42654.3	44212.2	43472.5	47183.7	47317.5	48513.2	44807.3	45209.6	44920.1	45233.2
Anp32e	P97822	AN32E_MOUSE	Acidic leucine-rich nuclear phosphoprotein 32 family member E	P97822	-0.0315605	0.573838	0.661716	0.212559	0.00424317	0.0107951	0.180999	0.00989536	0.0806365	45695.4	47882.6	48076.6	49350	43813.9	45560	54029.9	52917.2	53605.7	48758.1	49624.4	48890.2	47427.6
Mpdu1	Q9R0Q9	MPU1_MOUSE	Mannose-P-dolichol utilization defect 1 protein	Q9R0Q9	0.106463	0.573883	0.661716	-0.049057	0.793898	0.834286	0.0574058	0.760015	0.893818	12347.7	10759.3	8467.72	8652.35	12748.9	12725.5	10296.5	11737.8	10488.3	10969.8	10536.6	10367.8	10407.1
Sh3kbp1	Q8R550	SH3K1_MOUSE	SH3 domain-containing kinase-binding protein 1	Q8R550	-0.0350083	0.574103	0.661856	0.188076	0.0136475	0.0283534	0.153068	0.0335574	0.168676	12335.5	12563.4	12516.3	13349.3	11581.7	11665.2	13952.6	13806.2	13843.4	12872.1	13201.1	13329.9	12818.1
Rpl35	Q6ZWV7	RL35_MOUSE	Large ribosomal subunit protein uL29	Q6ZWV7	0.0847534	0.57462	0.662361	-0.114791	0.45096	0.525951	-0.0300378	0.840909	0.934293	165069	152786	176212	225262	156137	150706	167558	153150	162696	157015	160860	158106	160992
Eif3m	Q99JX4	EIF3M_MOUSE	Eukaryotic translation initiation factor 3 subunit M	Q99JX4	-0.0447198	0.575206	0.662944	0.00911247	0.908183	0.927962	-0.0356074	0.654235	0.841296	38212.1	37249	34988	31615.8	38055.7	37715.8	35455.7	35927.4	36305	36572.7	36043	35767.2	35119
Abhd17c	Q8VCV1	AB17C_MOUSE	Alpha/beta hydrolase domain-containing protein 17C	Q8VCV1	-0.123063	0.575391	0.662976	0.260366	0.251758	0.323653	0.137303	0.533026	0.762883	357.319	357.703	475.503	492.349	287.739	332.141	368.803	454.808	482.066	310.781	330.947	485.697	424.235
Gipc1	Q9Z0G0	GIPC1_MOUSE	PDZ domain-containing protein GIPC1	Q9Z0G0	0.0427411	0.575393	0.662976	-0.0684906	0.376841	0.453107	-0.0257495	0.734106	0.881947	4597.87	4868.11	5019.63	5552.41	4798.17	4609.25	4686.64	4759.12	4774.71	4913.45	4789.62	4453.07	4725.21
Cep170	Q6A065	CE170_MOUSE	Centrosomal protein of 170 kDa	Q6A065	0.0243273	0.575529	0.66304	-0.03191	0.465906	0.540574	-0.00758265	0.860168	0.941102	8886.31	9178.19	8910.42	9359.61	9232.33	8846.62	8893.65	8918.45	9019.02	9161.45	9064.39	8875.76	9033.66
Rack1	P68040	RACK1_MOUSE	Small ribosomal subunit protein RACK1	P68040	0.026413	0.576158	0.663672	0.0296778	0.531026	0.600441	0.0560908	0.251028	0.5289	429764	447087	461466	444111	453796	464797	469391	468071	453493	434520	450575	455074	439306
Nktr	P30415	NKTR_MOUSE	NK-tumor recognition protein	P30415	-0.0794162	0.576361	0.663814	0.0831989	0.55872	0.626044	0.0037827	0.97855	0.993292	900.439	987.337	784.801	1037.32	779.029	731.973	881.775	932.494	855.247	839.765	939.509	998.939	907.583
Add3	Q9QYB5	ADDG_MOUSE	Gamma-adducin	Q9QYB5	0.0238277	0.576885	0.664326	-0.243777	0.000342026	0.00141092	-0.219949	0.00067097	0.0155877	14874.9	15217	15340.6	15865.3	15097.8	15232.8	13142.6	13003.4	12860.3	14211.4	14339.2	14518	14452.3
Clmp	Q8R373	CLMP_MOUSE	CXADR-like membrane protein	Q8R373	-0.0472573	0.578893	0.666545	0.0877056	0.314354	0.388799	0.0404483	0.633852	0.82983	1706.75	1627.49	1773.06	1761.97	1727.23	1466.84	1634.34	1801.97	1819.07	1586.83	1700.96	1752.3	1766.14
Ptgs1	P22437	PGH1_MOUSE	Prostaglandin G/H synthase 1	P22437	0.029811	0.579376	0.667009	0.515606	8.54036e-06	8.52226e-05	0.545417	5.60507e-06	0.000918755	19002.2	17276.8	18335.3	18805.5	17835.5	19094.4	27097.9	26252.5	26303.3	22271.9	21288.5	21809.9	22342.2
Itga9	B8JK39	ITA9_MOUSE	Integrin alpha-9	B8JK39	0.207054	0.580292	0.667971	-0.796822	0.0573923	0.0947297	-0.589769	0.139344	0.386085	105.182	237.281	290.312	252.528	208.326	211.838	146.783	152.146	95.1749	121.392	177.602	280.919	61.9474
Smarcd1	Q61466	SMRD1_MOUSE	SWI/SNF-related matrix-associated actin-dependent regulator of chromatin subfamily D member 1	Q61466	-0.0269776	0.580449	0.66806	0.158128	0.00969504	0.0213661	0.131151	0.0231889	0.134282	3783.45	4060.94	3902.57	3891.84	3726.32	3909.02	4297.52	4386.48	4178.04	4062.36	4052.44	4034.97	4131.2
Acss2	Q9QXG4	ACSA_MOUSE	Acetyl-coenzyme A synthetase, cytoplasmic	Q9QXG4	-0.0238293	0.581068	0.668679	0.0678941	0.139967	0.199295	0.0440648	0.318656	0.595034	10276.2	10141.4	9747.98	9680.51	10062.5	9924.84	10288.6	10421.5	10383.8	9385.72	9982.77	9945.7	9779.6
Slc29a2	Q61672	S29A2_MOUSE	Equilibrative nucleoside transporter 2	Q61672	0.180581	0.581384	0.66895	-0.159629	0.625232	0.687855	0.0209518	0.948486	0.981095	378.535	700.795	737.306	763.27	462.29	806.923	494.938	546.041	755.943	474.321	821.598	570.782	534.519
Dna2	Q6ZQJ5	DNA2_MOUSE	DNA replication ATP-dependent helicase/nuclease DNA2	Q6ZQJ5	-0.273494	0.581844	0.669386	1.05435	0.0578778	0.0953606	0.780859	0.139972	0.386926	363.221	598.207	532.674	941.678	224.969	309.364	820.094	965.809	741.165	541.966	457.476	503.03	520.724
Trmt10c	Q3UFY8	TM10C_MOUSE	tRNA methyltransferase 10 homolog C	Q3UFY8	-0.0591397	0.582067	0.669466	0.120502	0.276224	0.348861	0.0613628	0.568252	0.785055	7727.06	7531.34	6855.33	5948.66	7681.24	7720.68	7453.91	7826.65	7769.11	7310.94	7268.65	7210.16	7424.41
Dtd1	Q9DD18	DTD1_MOUSE	D-aminoacyl-tRNA deacylase 1	Q9DD18	0.0389036	0.582074	0.669466	0.0997567	0.179619	0.244678	0.13866	0.0752019	0.270336	3888.04	4002.07	4013.9	4493.15	3933.98	3831.18	4513.58	4157.43	4440.78	3754.34	3892.75	4144.45	4085.86
Gfm1	Q8K0D5	EFGM_MOUSE	Elongation factor G, mitochondrial	Q8K0D5	-0.0243051	0.582741	0.67014	0.186552	0.00230548	0.00653848	0.162247	0.00507939	0.0527512	18793.6	18646.7	18896.1	18255.3	18854.7	18290.5	20721.1	21809.3	20533.2	18626.7	19155.8	18989.1	18911.2
Lsm8	Q6ZWM4	LSM8_MOUSE	U6 snRNA-associated Sm-like protein LSm8	Q6ZWM4	0.0331839	0.583106	0.670467	0.0176155	0.769191	0.814714	0.0507993	0.406834	0.674813	30067.2	31976	28934.4	32590.1	30236.4	30247.1	30191.4	32649.6	31365.1	29263.6	30423.4	30673.1	30654
Ap3d1	O54774	AP3D1_MOUSE	AP-3 complex subunit delta-1	O54774	-0.0433217	0.583566	0.670903	0.0623327	0.434983	0.511411	0.019011	0.808402	0.919555	63566.6	59930.8	56142.5	52395.8	61884.7	60279.3	58870.6	62595.2	60381	58471.9	58576.4	58588.6	59806.9
Pgm5	Q8BZF8	PGM5_MOUSE	Phosphoglucomutase-like protein 5	Q8BZF8	0.0844215	0.58386	0.671148	-0.180784	0.256429	0.328507	-0.0963629	0.53302	0.762883	23843.9	24306.8	20665.7	18708.7	27300.5	27949.8	20794.5	21903.4	21521.3	23279.2	21803.4	21479.9	22583.1
Zdhhc18	Q5Y5T2	ZDH18_MOUSE	Palmitoyltransferase ZDHHC18	Q5Y5T2	-0.180116	0.583956	0.671166	0.198112	0.54777	0.615935	0.0179961	0.955937	0.985121	334.532	269.054	412.381	182.701	441.462	316.433	273.248	405.071	348.129	456.784	489.88	363.674	409.993
Gxylt2	Q810K9	GXLT2_MOUSE	Glucoside xylosyltransferase 2	Q810K9	-0.104565	0.584397	0.67158	0.377056	0.0739321	0.117431	0.272491	0.175817	0.438303	933.912	1103.42	882.151	665.822	1134.12	968.591	1252.2	1175.35	1088.51	933.31	1065.12	1076.98	1201.62
Smarcc2	Q6PDG5	SMRC2_MOUSE	SWI/SNF complex subunit SMARCC2	Q6PDG5	-0.0306867	0.5846	0.67172	0.122564	0.052486	0.0878717	0.0918771	0.126527	0.366345	9350.37	9690.27	9682.06	10082.9	9124.78	8945.63	10151.6	10302.1	10154.2	9655.34	9560.73	9687.91	9622.97
Khdc4	Q3TCX3	KHDC4_MOUSE	KH homology domain-containing protein 4	Q3TCX3	-0.0483043	0.584766	0.671817	0.182724	0.063417	0.102915	0.13442	0.151787	0.405155	2459.25	2375.15	2557.68	2733.97	2298.2	2150.48	2661.54	2702.59	2746.75	2550.17	2439.23	2690.49	2464.15
Umps	P13439	UMPS_MOUSE	Uridine 5'-monophosphate synthase	P13439	-0.0224913	0.585154	0.67217	0.0701972	0.11381	0.167254	0.047706	0.262159	0.539089	36395.8	36055.9	36894.5	34914.1	36598.3	36159	37629.2	37799.1	37589.4	35799.2	37551	36781.7	36748.6
Calm1;Calm2;Calm3	P0DP26;P0DP27;P0DP28	CALM1_MOUSE;CALM2_MOUSE;CALM3_MOUSE	Calmodulin-1;Calmodulin-2;Calmodulin-3	P0DP26;P0DP27;P0DP28	0.123101	0.585991	0.673039	0.00942613	0.966409	0.973088	0.132527	0.558235	0.778828	84108.8	108597	55380.1	76681.4	95807.3	88940.1	91151	89536.9	81646.1	81469.4	84939.2	84569.2	84315.9
Nom1	Q3UFM5	NOM1_MOUSE	Nucleolar MIF4G domain-containing protein 1	Q3UFM5	-0.0260502	0.586129	0.673104	0.0382906	0.428621	0.505203	0.0122404	0.79658	0.912135	4366.27	4375.89	4385.46	4280.39	4426.84	4188.79	4296.45	4333.88	4615.93	4524.12	4030.05	4111.97	4353.41
Ap1m1	P35585	AP1M1_MOUSE	AP-1 complex subunit mu-1	P35585	-0.0288517	0.586408	0.673331	0.17561	0.00869683	0.0195238	0.146758	0.0204159	0.123948	17273	17016.6	16537.1	15608.4	17248.2	17003.7	18460.7	19099.2	18705.6	18035.4	18035.2	17430.1	17976.8
Sik1	Q60670	SIK1_MOUSE	Serine/threonine-protein kinase SIK1	Q60670	0.27191	0.586503	0.673347	-0.606497	0.241853	0.313363	-0.334587	0.5054	0.74592	158.807	187.524	153.799	207.039	229.12	169.951	208.1	52.8331	207.75	112.902	187.474	151.381	166.22
Tpm4	Q6IRU2	TPM4_MOUSE	Tropomyosin alpha-4 chain	Q6IRU2	-0.213763	0.586772	0.673563	0.388446	0.333616	0.408485	0.174683	0.655901	0.842345	60236.7	91911.1	154178	79015.8	60069.6	115302	79474.6	111518	138495	101696	101348	101769	101337
Pprc1	Q6NZN1	PPRC1_MOUSE	Peroxisome proliferator-activated receptor gamma coactivator-related protein 1	Q6NZN1	-0.11536	0.587215	0.673978	-0.138356	0.516735	0.587321	-0.253716	0.248779	0.525797	284.424	290.948	231.523	349.749	213.997	201.386	209.412	249.583	216.287	352.202	264.133	352.692	364.526
CSN2	P02666	CASB_BOVIN	Beta-casein	P02666	0.254779	0.5873	0.673983	-0.311823	0.508521	0.579413	-0.0570444	0.902387	0.962051	453.498	592.001	518.152	470.897	1121.96	447.239	265.964	654.783	709.445	714.587	651.032	577.368	694.795
Sf3b2	Q3UJB0	SF3B2_MOUSE	Splicing factor 3B subunit 2	Q3UJB0	0.0426565	0.587665	0.674029	0.0356216	0.649745	0.709839	0.0782781	0.330265	0.605815	49934.2	49353	50789.5	58593.3	48450	48180	52816.5	52412.7	53207.5	54566.6	50486.3	50819.8	52671.7
Ints15	Q8BGA7	INT15_MOUSE	Integrator complex subunit 15	Q8BGA7	-0.0638282	0.587649	0.674029	0.144122	0.237937	0.309206	0.0802935	0.497532	0.742009	1278.44	1279.05	1144.78	998.007	1388.9	1182.61	1247.69	1311.29	1352.06	1177.37	1306.87	1217.53	1085.48
Stn1	Q8K2X3	STN1_MOUSE	CST complex subunit STN1	Q8K2X3	0.0257838	0.587644	0.674029	-0.136018	0.0176023	0.0351368	-0.110234	0.042175	0.191169	6610.3	6675.6	6976.66	7096.5	6680.58	6851.51	6173.78	6418.11	6178.02	6703.24	6570.66	6530.04	6220.88
Cbll1	Q9JIY2	HAKAI_MOUSE	E3 ubiquitin-protein ligase Hakai	Q9JIY2	0.0472531	0.587528	0.674029	-0.0728191	0.409246	0.48576	-0.025566	0.767623	0.897794	3042.5	3129.79	2655.62	3118.09	2756.74	3245.65	2847.05	2798.68	3009.37	2269.32	2722.58	2936.37	3010.04
Arpc2	Q9CVB6	ARPC2_MOUSE	Actin-related protein 2/3 complex subunit 2	Q9CVB6	0.0496675	0.587943	0.674255	-0.132651	0.170128	0.233743	-0.0829836	0.373276	0.645767	77107	73782.5	74494.9	66697.5	83952.5	83923.7	69326.7	71454.8	71994.7	73188.2	71567.7	72019.3	71482.6
Cry1	P97784	CRY1_MOUSE	Cryptochrome-1	P97784	0.252788	0.588643	0.674965	-0.0938877	0.8395	0.871728	0.158901	0.73241	0.881056	338.583	215.955	255.428	714.029	240.522	183.957	321.5	266.493	303.341	316.302	339.947	276.471	239.968
Dhx15	O35286	DHX15_MOUSE	ATP-dependent RNA helicase DHX15	O35286	0.0221506	0.588909	0.675176	0.0421156	0.315706	0.390007	0.0642662	0.141061	0.389032	43410.3	42243.2	43374.7	42935	44256	43833.5	44558.6	44612.5	45733.6	44343	42923.7	42902	43077.9
Capza1	P47753	CAZA1_MOUSE	F-actin-capping protein subunit alpha-1	P47753	-0.0278067	0.589688	0.675976	-0.0586634	0.269997	0.342613	-0.0864701	0.11881	0.353619	105295	104965	99154.1	97528.7	102607	103356	98459.5	99539.8	93414.7	103649	103241	104208	100356
Ccnt1	Q9QWV9	CCNT1_MOUSE	Cyclin-T1	Q9QWV9	0.0491302	0.589967	0.676203	-0.01023	0.90984	0.929084	0.0389001	0.668514	0.851041	4382.48	4112.44	4019.49	4946.47	3855.55	4207.04	4353.43	4295.48	4200.28	4437.49	4102.07	4206.63	4176.79
Rnf5	O35445	RNF5_MOUSE	E3 ubiquitin-protein ligase RNF5	O35445	-0.0937831	0.590705	0.676954	0.420111	0.0364093	0.0648999	0.326327	0.0871064	0.295374	359.046	411.812	379.738	345.831	421.118	317.228	534.36	559.433	370.216	236.083	421.003	355.878	469.448
Kansl1	Q80TG1	KANL1_MOUSE	KAT8 regulatory NSL complex subunit 1	Q80TG1	-0.0597002	0.591066	0.677275	0.0328131	0.766258	0.812334	-0.026887	0.807372	0.919447	1187.5	988.472	1034.83	1170.52	898.416	1020.22	1043.26	1102.07	999.036	974.641	1092.09	840.305	948.084
Zc3h4	Q6ZPZ3	ZC3H4_MOUSE	Zinc finger CCCH domain-containing protein 4	Q6ZPZ3	-0.0583076	0.592056	0.678316	0.111117	0.318578	0.392969	0.0528097	0.626862	0.824954	5728.79	6135.13	6095.39	6896.94	5196.23	5295.24	6001.48	6432.95	6193.15	6102.47	5756.47	5858.61	5839.68
Eml6	Q5SQM0	EMAL6_MOUSE	Echinoderm microtubule-associated protein-like 6	Q5SQM0	-0.2335	0.592144	0.678323	-0.43474	0.329265	0.404231	-0.668241	0.148983	0.400763	1457.51	1897.69	3196.6	3136.59	1243.99	1394.37	1588	1496.74	926.927	1117.01	1379.14	1865.52	1052.91
Znf746	Q3U133	ZN746_MOUSE	Zinc finger protein 746	Q3U133	0.140686	0.59271	0.67885	-0.540091	0.064913	0.104973	-0.399406	0.152407	0.406028	1064.33	1107.07	1173.16	1872.87	1187.27	832.924	961.421	783.564	799.689	844.162	951.266	1434.41	1067.2
Eif4b	Q8BGD9	IF4B_MOUSE	Eukaryotic translation initiation factor 4B	Q8BGD9	0.0622629	0.592768	0.67885	-0.230769	0.0728565	0.116143	-0.168506	0.170128	0.430612	125678	129543	146996	167748	127827	127037	120124	117363	119576	129345	124302	124116	122112
Scyl1	Q9EQC5	SCYL1_MOUSE	N-terminal kinase-like protein	Q9EQC5	0.0270186	0.592923	0.678934	-0.0634937	0.22708	0.297534	-0.0364752	0.473807	0.723252	8009.88	7882.56	8097.32	8637.44	7894.21	7931.24	7826.57	7656.5	7908.46	7484.79	7766.02	7866.63	7879.24
Otp	O09113	OTP_MOUSE	Homeobox protein orthopedia	O09113	-0.0549862	0.594104	0.680193	-0.33911	0.00905463	0.0201864	-0.394096	0.0040762	0.0472246	18364.3	19267.4	17864.2	20277.4	15977.5	17402.2	15210.1	14408.8	12709.2	20984.3	15373.7	16627.9	17361.7
Nedd1	P33215	NEDD1_MOUSE	Protein NEDD1	P33215	-0.0364924	0.595221	0.681378	0.107953	0.140351	0.19966	0.0714603	0.310217	0.587309	3006.05	3241.79	3092.49	3341.5	2923.19	2859.8	3224.9	3264.01	3321.68	2979.42	3009	3058.04	2986.46
H60b	B1B212	H60B_MOUSE	Histocompatibility antigen 60b	B1B212	-0.123031	0.595423	0.681515	0.821202	0.00612418	0.0146136	0.69817	0.0138524	0.0986537	13605.5	12511.2	7571.8	8111.17	11935.2	10308.4	18114.6	17390.1	17474.1	14525.3	14561.2	14376.2	14431.1
Kank1	E9Q238	KANK1_MOUSE	KN motif and ankyrin repeat domains 1	E9Q238	-0.0619774	0.59585	0.681816	-0.315564	0.0227735	0.0436949	-0.377542	0.00986915	0.0805835	2652.56	2237.57	2157.07	2587.54	2187.37	1988.49	1903.35	1781.38	1722.18	2124.08	1957.59	1998.9	1929.75
Mief1	Q8BGV8	MID51_MOUSE	Mitochondrial dynamics protein MID51	Q8BGV8	-0.0816115	0.5958	0.681816	-0.0750521	0.625191	0.687855	-0.156664	0.319966	0.596809	1756.57	2115.2	1815.41	2244.88	1716.97	1476.84	1773.95	1571.45	1746.9	1624.35	1539.76	1550.06	1826.65
Hsf1	P38532	HSF1_MOUSE	Heat shock factor protein 1	P38532	-0.033307	0.596372	0.682319	0.0064429	0.917672	0.934897	-0.0268641	0.668255	0.850973	4118.16	4136.36	4050.77	4380.13	3791.16	3877.23	3921.68	4044.62	4113.85	4220.07	4269.09	4155.7	4105.91
Ramac	Q9CQY2	RAMAC_MOUSE	RNA guanine-N7 methyltransferase activating subunit	Q9CQY2	-0.0684816	0.597174	0.683142	0.219929	0.11519	0.168999	0.151447	0.25833	0.534682	3283.15	3609.33	3496.74	4097.74	2799.33	3132.83	3783.84	3845.98	3901.31	3183.25	3427.09	3437.74	3106.4
Pygm	Q9WUB3	PYGM_MOUSE	Glycogen phosphorylase, muscle form	Q9WUB3	0.104555	0.597951	0.683937	-0.107002	0.589571	0.655051	-0.00244625	0.990065	0.996449	2517.37	2472.96	1776.76	2001	3099.82	2216.32	2337.58	2372.57	1984.27	2727.62	2245.53	2321.15	2688.49
Chmp1b1	Q99LU0	CH1B1_MOUSE	Charged multivesicular body protein 1B1	Q99LU0	-0.0528544	0.598043	0.683948	0.0824026	0.417005	0.494123	0.0295482	0.766776	0.897309	4357	3918.9	3752.44	4456.73	3645.13	3533.49	4115.22	3934.04	4208.41	3902.71	3845.24	3591.88	4205.08
Tmx3	Q8BXZ1	TMX3_MOUSE	Protein disulfide-isomerase TMX3	Q8BXZ1	0.0274367	0.598358	0.684214	0.00999314	0.846656	0.877951	0.0374299	0.47576	0.725168	15556.2	15957.4	15527.1	15104.9	16386.3	16486.8	15592.7	16197.9	16496.1	16290.3	15543.5	15504.6	15503
Dbnl	Q62418	DBNL_MOUSE	Drebrin-like protein	Q62418	-0.0481637	0.598961	0.68481	0.064152	0.486635	0.559001	0.0159883	0.860297	0.941102	39265.1	39589.7	41213.4	45060.2	36482.8	35257.4	40822.3	39784.4	40780.9	39417.8	39560.8	39119.7	39337.1
Akap7	Q7TN79	AKA7G_MOUSE	A-kinase anchor protein 7 isoform gamma	Q7TN79	0.108192	0.599561	0.685306	0.0452922	0.824747	0.860173	0.153484	0.460392	0.715533	353.372	223.283	274.008	241.399	307.834	364.34	306.529	349.717	277.507	220.405	256.2	321.829	271.681
Bccip	Q9CWI3	BCCIP_MOUSE	BRCA2 and CDKN1A-interacting protein	Q9CWI3	-0.0287889	0.599529	0.685306	0.243258	0.00171211	0.00510865	0.214469	0.00357118	0.0439335	6217.73	6233.31	5948.78	5702.75	6313.75	6031.26	7107.34	7339.7	6903.65	6719.57	6287.87	6431.56	6739.57
Skic8	Q9ERF3	SKI8_MOUSE	Superkiller complex protein 8	Q9ERF3	-0.0275288	0.59987	0.685566	0.0665204	0.223457	0.294118	0.0389916	0.461448	0.715797	15376.9	15115.5	15448.5	14173.7	15306.5	15630	16101.5	15853.2	15254.8	15546.5	15557.6	15651.9	15975.7
Slc31a2	Q9CPU9	COPT2_MOUSE	Protein SLC31A2	Q9CPU9	0.0686581	0.600736	0.686461	-0.139175	0.301538	0.375577	-0.0705165	0.591098	0.801313	1412.57	1183.55	1451.22	1263.84	1569.48	1410.86	1367.66	1397.31	1096.42	1431.43	1262.57	1407.01	1295.98
Slk	O54988	SLK_MOUSE	STE20-like serine/threonine-protein kinase	O54988	0.0361094	0.601165	0.686828	0.16131	0.0411439	0.0718829	0.197419	0.0177331	0.11333	25690.6	25809.9	26768.6	29704.9	25691.8	25071.2	30033.5	29795.6	29903.1	27475	27532.1	27290.2	26931.4
Rsbn1	Q80T69	RSBN1_MOUSE	Lysine-specific demethylase 9	Q80T69	-0.0331917	0.601223	0.686828	0.21346	0.00809063	0.0183615	0.180268	0.0182871	0.115744	1147.15	1338.68	1254.59	1234.33	1237.41	1177.28	1416.21	1389.8	1424.02	1126.19	1307.33	1369.37	1307.1
Znf526	Q8BI66	ZN526_MOUSE	Zinc finger protein 526	Q8BI66	0.472715	0.601458	0.687002	0.659536	0.469853	0.544013	1.13225	0.229051	0.502762	39.4934	116.028	9.69513	69.1785	43.8339	39.1528	34.2025	97.9817	139.624	65.0963	81.046	98.8893	72.6946
Kif3b	Q61771	KIF3B_MOUSE	Kinesin-like protein KIF3B	Q61771	0.0503043	0.601571	0.687037	0.0264742	0.782103	0.824709	0.0767786	0.430824	0.692934	21066.5	21386.2	21188.5	25423.9	19452	21431.4	21121.2	23076.3	22976.4	19789.5	20147.1	21469.9	20791.2
Yeats4	Q9CR11	YETS4_MOUSE	YEATS domain-containing protein 4	Q9CR11	-0.0340105	0.6025	0.688003	0.0277845	0.66958	0.726063	-0.00622598	0.923388	0.970456	1949	2059.74	1840.45	1818.43	2010.23	1883.18	1885.85	1898.67	2036.89	1642.58	1791.91	1913.88	1945.04
Ric8b	Q80XE1	RIC8B_MOUSE	Chaperone Ric-8B	Q80XE1	-0.143809	0.602597	0.68802	0.164045	0.553604	0.621149	0.0202364	0.94108	0.978274	723.266	834.217	485.773	418.738	779.076	666.217	611.506	778.925	641.785	655.999	601.797	583.391	652.546
Ywhae	P62259	1433E_MOUSE	14-3-3 protein epsilon	P62259	0.0379022	0.602919	0.688292	0.0353995	0.62668	0.689118	0.0733016	0.325601	0.602851	162265	176861	150663	163848	169497	168457	170400	182489	161941	163259	164519	166395	163968
Otulinl	Q3TVP5	OTULL_MOUSE	Inactive ubiquitin thioesterase OTULINL	Q3TVP5	0.0482844	0.604296	0.689675	-0.552403	0.000267713	0.00115697	-0.504119	0.00049172	0.0129592	1897.77	2267.9	2028.55	2023.85	2128.2	2241.12	1363.03	1390.05	1615.29	1843.01	1818.24	1887.89	1821.6
Msmo1	Q9CRA4	MSMO1_MOUSE	Methylsterol monooxygenase 1	Q9CRA4	-0.0898974	0.604249	0.689675	0.705645	0.00285836	0.00781813	0.615748	0.00608518	0.0592245	14999.5	13712.8	11329.9	9563.54	14029.2	14407.6	19088.9	21301.9	20620.7	14955.1	14919.1	14398.3	15395.6
Nap1l4	Q78ZA7	NP1L4_MOUSE	Nucleosome assembly protein 1-like 4	Q78ZA7	0.0457713	0.604669	0.690005	-0.0998929	0.273414	0.34605	-0.0541216	0.541837	0.768963	24858.8	25328.1	26857.1	30482.8	24653.7	24748	24051.9	24826.4	25304.8	26789.7	26120.9	25926	25621.1
Fam177a	Q8BR63	F177A_MOUSE	Protein FAM177A	Q8BR63	0.0561849	0.604879	0.690151	-0.0666765	0.540639	0.609567	-0.0104916	0.922375	0.97025	2374.58	2445.16	2336.95	2155.4	2463.59	2872.01	2537.34	2168.04	2413.36	2522.27	2380.64	2214.26	2032.61
Prkaca	P05132	KAPCA_MOUSE	cAMP-dependent protein kinase catalytic subunit alpha	P05132	-0.0294074	0.606082	0.691217	-0.108657	0.0826631	0.128594	-0.138064	0.0358253	0.174893	24263.8	24478.4	27013	24951.7	24103.8	25094	22717.2	22378.5	23683.4	24082.9	23400.2	23515.1	23560.9
Vipas39	Q8BGQ1	SPE39_MOUSE	Spermatogenesis-defective protein 39 homolog	Q8BGQ1	-0.0964023	0.606022	0.691217	0.171737	0.366947	0.443218	0.0753343	0.68591	0.859614	2753.14	2699.59	1824.33	1823.82	2610.84	2330.27	2547.42	2596.06	2397.98	2573.42	2253.8	2398.22	2234.37
Cyrib	Q921M7	CYRIB_MOUSE	CYFIP-related Rac1 interactor B	Q921M7	0.049955	0.606147	0.691217	0.00996622	0.917384	0.934719	0.0599212	0.537818	0.766045	17327	15942.2	15178.5	14429.2	17921.6	17988.6	16279.8	17185.5	16974.8	16106.7	16563.1	16584.2	16402.5
Tmem138	Q9D6G5	TM138_MOUSE	Transmembrane protein 138	Q9D6G5	0.0771304	0.605987	0.691217	0.129707	0.393019	0.469384	0.206838	0.187937	0.45431	1478.51	1737.09	1599.3	1747.6	1386.72	1989.77	2099.32	1632.85	1842.23	1128.88	1202.62	1379.4	1345.63
Anapc15	P60007	APC15_MOUSE	Anaphase-promoting complex subunit 15	P60007	-0.233462	0.60626	0.691251	-0.0949949	0.832686	0.866697	-0.328457	0.472068	0.722254	387.643	490.037	387.385	204.862	403.602	547.708	183.592	427.022	474.103	385.162	368.546	35.8565	427.898
Nsun2	Q1HFZ0	NSUN2_MOUSE	RNA cytosine C(5)-methyltransferase NSUN2	Q1HFZ0	0.0211945	0.606404	0.691321	0.0466162	0.272142	0.344702	0.0678107	0.124583	0.362869	24877.1	24793.1	25331.4	25988.2	25278.9	24854.1	26302.7	26394.8	25912.6	25566.3	24690.5	24845.8	25233.1
Rnf130	Q8VEM1	GOLI_MOUSE	E3 ubiquitin-protein ligase RNF130	Q8VEM1	-0.218469	0.606574	0.69142	0.154423	0.714675	0.766455	-0.0640469	0.879045	0.951405	334.07	209.482	212.578	337.854	103.256	270.745	259.406	228.974	219.228	176.787	176.946	249.971	232.541
Khsrp	Q3U0V1	FUBP2_MOUSE	Far upstream element-binding protein 2	Q3U0V1	0.0635614	0.606953	0.691757	-0.0600169	0.626829	0.689155	0.00354447	0.976914	0.992816	105534	105848	114364	140476	103039	100731	110158	106810	109381	110948	105891	107333	110218
Ttc19	Q8CC21	TTC19_MOUSE	Tetratricopeptide repeat protein 19, mitochondrial	Q8CC21	0.080702	0.607037	0.691757	-0.280375	0.100001	0.150437	-0.199673	0.221988	0.495593	283.541	318.726	365.653	427	313.472	291.983	261.733	300.181	277.677	334.624	261.143	248.401	271.254
Pgm1	Q9D0F9	PGM1_MOUSE	Phosphoglucomutase-1	Q9D0F9	0.0222417	0.607521	0.692214	-0.197387	0.00145712	0.00446657	-0.175145	0.00295947	0.0393208	32580.5	32599.8	34106	32838.1	34139.6	33841.8	29555.7	28946.2	29417.1	30707.3	31335	30685.9	31387.2
Mospd3	Q8BGG6	MSPD3_MOUSE	Motile sperm domain-containing protein 3	Q8BGG6	0.0975365	0.607769	0.692401	0.0271057	0.885671	0.909288	0.124642	0.514154	0.751028	375.246	413.823	443.507	609.798	366.898	377.036	479.09	433.125	430.093	413.032	522.201	418.539	484.629
Hpf1	Q8CFE2	HPF1_MOUSE	Histone PARylation factor 1	Q8CFE2	-0.0201832	0.608031	0.692605	0.0534997	0.194855	0.261909	0.0333165	0.403987	0.671747	6797.98	6842.09	6673.68	6606.01	6749.06	6676.12	6983.57	6866.35	6937.73	6425.63	6659.81	6908.98	6471.31
Acvr1	P37172	ACVR1_MOUSE	Activin receptor type-1	P37172	0.0762618	0.608219	0.692629	-0.173388	0.259784	0.332037	-0.0971257	0.51606	0.752	2234.05	2458.02	1995.42	1847.15	2657.49	2615.83	2122.72	2138.25	1972.64	2123.67	1642.42	1989.93	2089.65
Lnpep	Q8C129	LCAP_MOUSE	Leucyl-cystinyl aminopeptidase	Q8C129	0.0366663	0.608137	0.692629	-0.0898847	0.227198	0.297626	-0.0532184	0.460941	0.715728	22137.5	21716.1	20389.4	19994.2	23525.5	22489.8	19910	21042.6	20945.3	21916.2	21236.6	21021.3	20154.8
Rpap3	Q9D706	RPAP3_MOUSE	RNA polymerase II-associated protein 3	Q9D706	-0.0246264	0.609449	0.693935	0.111815	0.0422654	0.0735482	0.0871882	0.0965971	0.314534	7307.43	7430.79	7347.95	7519.24	7081.57	7119.06	7509.86	7953.26	8008.07	7426.93	7287.44	7399.7	7416.62
Ampd2	Q9DBT5	AMPD2_MOUSE	AMP deaminase 2	Q9DBT5	-0.0229798	0.609588	0.693998	0.0857051	0.0828124	0.128754	0.0627253	0.184981	0.449674	16650.2	15967.3	16149	16530.5	15953.7	15520.1	16888.7	17217.5	16821.9	16322.5	15984.9	16297.2	16263.8
Nsrp1	Q5NCR9	NSRP1_MOUSE	Nuclear speckle splicing regulatory protein 1	Q5NCR9	0.0749166	0.610198	0.694501	0.0141252	0.922793	0.938962	0.0890417	0.545968	0.771006	1554.4	1634.29	1910.34	2258.17	1562.16	1607.59	1799.92	1778.97	1823.87	1709.26	1687.65	1697.64	1625.29
Cab39l	Q9DB16	CB39L_MOUSE	Calcium-binding protein 39-like	Q9DB16	0.0405643	0.61017	0.694501	-0.301116	0.00430758	0.0109289	-0.260552	0.00925663	0.0769055	9517.31	9722.63	8675.5	8802.08	9994.68	9928.23	7421.02	8365.43	7522.1	8461.98	9092.28	8563.65	8056.52
Gask1b	Q3UPI1	GAK1B_MOUSE	Golgi-associated kinase 1B	Q3UPI1	-0.0850939	0.610435	0.694676	0.430339	0.0278888	0.0518908	0.345245	0.0637009	0.245919	154.42	202.556	175.205	156.336	206.979	141.893	198.682	250.885	225.397	199.893	171.16	239.431	165.841
Trappc11	B2RXC1	TPC11_MOUSE	Trafficking protein particle complex subunit 11	B2RXC1	-0.0277877	0.611146	0.695389	-0.0195494	0.719421	0.77055	-0.0473371	0.393796	0.66261	3879.33	3787.47	3678.39	3505.09	3727.26	3904.62	3632.96	3589.99	3755.43	3846.98	3690.06	3668.49	3592.52
Adarb1	Q91ZS8	RED1_MOUSE	Double-stranded RNA-specific editase 1	Q91ZS8	-0.0281617	0.611645	0.695862	0.361607	0.000140171	0.000701855	0.333446	0.000244343	0.00792849	1698.51	1549.11	1671.58	1579.75	1590.21	1651.23	2088.01	2129.25	1979.03	2129.18	1871.65	1852	1652.87
Tmem160	Q9D938	TM160_MOUSE	Transmembrane protein 160	Q9D938	0.055461	0.612021	0.696194	-0.106528	0.340441	0.415555	-0.051067	0.640068	0.833772	2760.48	2779.28	2158.26	2474.16	2878.25	2609.46	2364.78	2549.49	2469.78	1892.53	2287.34	2534.23	2559.68
Pard6g	Q9JK84	PAR6G_MOUSE	Partitioning defective 6 homolog gamma	Q9JK84	-0.11086	0.612324	0.696444	-0.0193856	0.928808	0.94381	-0.130245	0.552849	0.774697	494.976	469.398	731.288	522.321	477.489	540.999	638.761	390.699	519.29	259.463	526.697	567.364	541.275
Slc35e2a	Q8C811	S35E2_MOUSE	Solute carrier family 35 member E2A	Q8C811	-0.143459	0.612914	0.69702	-0.00524967	0.985085	0.988349	-0.148709	0.558937	0.778891	86.1243	91.4127	64.9942		62.643	83.7068	79.3085	91.8785	51.5437	112.11	24.101	52.2353	112.141
Nek3	Q9R0A5	NEK3_MOUSE	Serine/threonine-protein kinase Nek3	Q9R0A5	-0.0576458	0.613238	0.697293	0.131464	0.264731	0.336857	0.0738184	0.519665	0.753238	9037.38	9242.82	9404.87	10328.5	8005.73	8427.6	9195.65	9026.45	11034.8	9420.7	9412.3	9334.61	8349.37
Immp1l	Q9CQU8	IMP1L_MOUSE	Mitochondrial inner membrane protease subunit 1	Q9CQU8	-0.160916	0.613344	0.697317	0.0654808	0.835957	0.869244	-0.0954354	0.763173	0.89587	1489.12	1870.95	1788.58	2637.74	1031.44	1310.7	1398.33	1735.82	1683.46	1724.82	1448.68	1255.69	2032.65
Nudcd2	Q9CQ48	NUDC2_MOUSE	NudC domain-containing protein 2	Q9CQ48	-0.0502096	0.613767	0.697703	-0.0559201	0.574804	0.641038	-0.10613	0.299298	0.576787	26120.2	29130.3	26793.8	30883.5	23978.4	24800.7	25439.8	25894.9	24818.9	26564.5	27432.3	27749.8	25981.5
Slc71a1	P70187	S71A1_MOUSE	Solute carrier family 71 member 1	P70187	-0.177723	0.613886	0.697742	0.442205	0.22784	0.298248	0.264482	0.457213	0.712995	273.211	139.131	179.212	235.367	160.687	124.47	277.627	155.903	272.788	128.869	145.874	208.844	212.7
Rps6kc1	Q8BLK9	KS6C1_MOUSE	Ribosomal protein S6 kinase delta-1	Q8BLK9	-0.0577965	0.614143	0.697939	-0.0167986	0.882607	0.906739	-0.0745951	0.517524	0.752328	1551.81	1443.05	1440.49	1700.7	1349.73	1246.13	1317.87	1477.03	1419.08	1546.3	1584.85	1595.17	1541.87
Ube2d2	P62838	UB2D2_MOUSE	Ubiquitin-conjugating enzyme E2 D2	P62838	0.148631	0.614624	0.698391	-0.321507	0.29002	0.363137	-0.172876	0.559273	0.779098	3335.23	3869.52	5103.91	7228.04	3218.55	3856.84	3742.72	3503.21	3506.78	5012.74	3720.6	3732.95	3853.39
Ppp2ca	P63330	PP2AA_MOUSE	Serine/threonine-protein phosphatase 2A catalytic subunit alpha isoform	P63330	-0.0289466	0.615154	0.698808	-0.0520925	0.374162	0.45023	-0.0810391	0.181305	0.444774	71217.4	65730.2	66223.6	62656.3	69502.3	67028.3	65261.8	62958.2	63748.1	66082.9	63013.5	62316.5	67050.5
Gorab	Q8BRM2	GORAB_MOUSE	RAB6-interacting golgin	Q8BRM2	0.0544208	0.61516	0.698808	-0.186091	0.111525	0.164435	-0.13167	0.241358	0.516955	1979.54	2000.68	2033.85	2473.94	1780.46	2047.8	1832.17	1822.75	1834.25	2058.66	2203.91	1871.77	2070.58
Tmem14c	Q9CQN6	TM14C_MOUSE	Transmembrane protein 14C	Q9CQN6	-0.0913355	0.615441	0.699032	0.116394	0.524194	0.594254	0.0250583	0.889547	0.955972	17698.6	19953.2	13504.4	12934.8	18726.4	16282.8	16846.9	19007.9	15689.3	15812.1	16108.4	15060.5	19031.7
Trnau1ap	Q80VC6	TSAP1_MOUSE	tRNA selenocysteine 1-associated protein 1	Q80VC6	0.0307026	0.615582	0.699096	-0.0319962	0.601038	0.665469	-0.00129361	0.98298	0.995083	1184.87	1117.07	1264.1	1194.92	1215.41	1228.01	1148.2	1161.46	1251.24	1045.58	1248.53	1211.72	1320.92
Brcc3	P46737	BRCC3_MOUSE	Lys-63-specific deubiquitinase BRCC36	P46737	-0.0223062	0.616014	0.699272	0.040473	0.371563	0.447687	0.0181668	0.682119	0.858639	4376.22	4438.56	4286.1	4456.57	4191.67	4254.72	4489.32	4385.39	4391.58	4477.67	4453.66	4516.09	4430.34
Vav2	Q60992	VAV2_MOUSE	Guanine nucleotide exchange factor VAV2	Q60992	-0.0388702	0.615912	0.699272	0.335555	0.0019888	0.00577245	0.296685	0.00404371	0.0470294	319.942	293.042	276.683	302.201	289.431	273.551	354.131	392.052	346.265	440.494	279.811	313.98	328.901
Echs1	Q8BH95	ECHM_MOUSE	Enoyl-CoA hydratase, mitochondrial	Q8BH95	-0.0258759	0.616073	0.699272	0.0595334	0.264439	0.33664	0.0336576	0.516616	0.752328	23818.6	22251.3	23117.6	23658.2	21730.7	22583.6	24032.2	23621.3	23148	21809.7	23128.8	23361.1	23311.8
Tsen54	Q8C2A2	SEN54_MOUSE	tRNA-splicing endonuclease subunit Sen54	Q8C2A2	-0.038714	0.615942	0.699272	0.0982176	0.222138	0.292613	0.0595036	0.445712	0.703073	1571.55	1560.38	1573.71	1651.3	1508.78	1429.13	1686.27	1739.24	1489.14	1764.84	1498.21	1314.14	1430.72
Tmem143	Q8VD26	TM143_MOUSE	Transmembrane protein 143	Q8VD26	-0.120877	0.616258	0.699386	-0.11956	0.620044	0.683415	-0.240438	0.330071	0.605593	513.699	499.383	271.402	355.364	378.092	403.014	358.044	390.854	301.764	221.49	394.88	463.373	354.039
Suox	Q8R086	SUOX_MOUSE	Sulfite oxidase, mitochondrial	Q8R086	-0.0804606	0.616367	0.699414	-0.0605377	0.70521	0.758262	-0.140998	0.387788	0.656913	1622.45	1627.64	1898.9	2080.15	1491.6	1367.16	1718.82	1478.88	1471.41	1625.56	1677.22	1616.8	1765.88
Uqcc2	Q9CQY6	UQCC2_MOUSE	Ubiquinol-cytochrome c reductase complex assembly factor 2	Q9CQY6	0.036514	0.616825	0.699838	0.072453	0.331925	0.406655	0.108967	0.15897	0.415123	3555.31	3164.84	3419.64	3297.5	3796.16	3316.31	3558.06	3730.24	3636.35	3160.25	3573.21	3461.19	3526.61
Uba1	Q02053	UBA1_MOUSE	Ubiquitin-like modifier-activating enzyme 1	Q02053	-0.0266519	0.61706	0.699914	0.161712	0.0134776	0.0280638	0.13506	0.0299085	0.15793	124057	123632	130130	131617	119609	119945	137634	138339	138813	128800	130423	130226	130502
Mtpap	Q9D0D3	PAPD1_MOUSE	Poly(A) RNA polymerase, mitochondrial	Q9D0D3	-0.0237186	0.617022	0.699914	0.00336243	0.943026	0.955569	-0.0203562	0.667118	0.849915	4625.71	4537.19	4434.71	4271.25	4593.32	4515.73	4428.01	4563.49	4415.1	4830.46	4710.43	4780.75	4604.8
Tubal3	Q3UX10	TBAL3_MOUSE	Tubulin alpha chain-like 3	Q3UX10	0.21737	0.617148	0.699918	-0.0162952	0.969861	0.975381	0.201075	0.643389	0.834991	3077.32	2563.2	920.561	1879.73	2657.85	2283.96	1948.95	2856.96	1981.04	2445.28	2069.39	2172.1	2734.76
Siae	P70665	SIAE_MOUSE	Sialate O-acetylesterase	P70665	-0.084265	0.617854	0.700623	0.0185129	0.91204	0.93053	-0.0657521	0.696145	0.863788	2562.77	2283.09	1896.86	1644.34	2355.55	2404.83	1994.81	2237.16	2169.16	1978.98	2071.89	2177.18	2046.41
Fuz	Q3UYI6	FUZZY_MOUSE	Protein fuzzy homolog	Q3UYI6	-0.0595769	0.619549	0.702449	0.0360517	0.762664	0.80935	-0.0235252	0.843517	0.93543	397.415	469.522	417.75	384.355	378.774	473.043	371.178	440.043	454.457	431.522	285.107	405.687	357.065
Bmal1	Q9WTL8	BMAL1_MOUSE	Basic helix-loop-helix ARNT-like protein 1	Q9WTL8	0.0587022	0.619654	0.702472	-0.0808496	0.497288	0.569112	-0.0221474	0.850431	0.937086	573.662	716.92	644.044	668.791	600.717	744.895	565.216	673.286	664.703	740.98	509.434	718.715	679.763
Aldh3a2	P47740	AL3A2_MOUSE	Aldehyde dehydrogenase family 3 member A2	P47740	-0.0258651	0.619766	0.702503	-0.0974614	0.0877242	0.1349	-0.123327	0.039279	0.183997	13040.3	12723.3	13339.9	12207	13209.5	13007.1	12019.3	11539.1	12348.3	11673.9	12506.1	12461.4	12599.9
Tmem259	Q8CIV2	MBRL_MOUSE	Membralin	Q8CIV2	-0.0384194	0.620081	0.702764	0.129479	0.120477	0.175701	0.0910597	0.256477	0.533112	5093.55	4544.33	4508.89	4743.12	4831.71	4204.35	5125.91	5157.46	4770.76	4805.3	4301.25	4666.17	5178.64
Ppp1r18	Q8BQ30	PPR18_MOUSE	Phostensin	Q8BQ30	0.0343612	0.621318	0.70407	-0.163079	0.040676	0.0711658	-0.128718	0.0904866	0.302862	19001.4	20175	19348.7	22020.9	19482.7	18569.4	18104.7	17406.2	18009.8	18601.9	18522.9	18360.7	18595.7
Gpr179	E9PY61	GP179_MOUSE	G-protein coupled receptor 179	E9PY61	0.185332	0.621913	0.704648	-0.58512	0.144075	0.204223	-0.399788	0.300753	0.578478	3895.21	4892.68	7331.7	8306.95	5900.45	4191.09	2883.24	6103.98	3457.36	6884.48	931.875	2492.84	7079.55
Thap4	Q6P3Z3	THAP4_MOUSE	Peroxynitrite isomerase THAP4	Q6P3Z3	0.0966433	0.622354	0.705052	-0.214068	0.289424	0.362501	-0.117425	0.551047	0.773563	320.837	284.489	374.98	460.183	341.524	266.247	305.024	277.519	316.727	251.595	275.585	253.968	279.021
Col8a1	Q00780	CO8A1_MOUSE	Collagen alpha-1(VIII) chain	Q00780	-0.121667	0.62275	0.705308	0.556624	0.0473737	0.0808282	0.434957	0.104804	0.32916	1301.4	1478.65	1150.71	785.411	1401.52	1561.96	1684.9	1939.72	1673.92	1341.8	1263.67	1300.3	1397.66
Gtf2a2	Q80ZM7	T2AG_MOUSE	Transcription initiation factor IIA subunit 2	Q80ZM7	0.0858362	0.622699	0.705308	-0.344523	0.0740772	0.117572	-0.258687	0.161632	0.418277	2602.72	2965.57	2384.01	3500.71	2729.96	2301.71	2570.4	1929.21	2166.95	1831.97	2110.46	2822.45	2334.83
Osbpl2	Q8BX94	OSBL2_MOUSE	Oxysterol-binding protein-related protein 2	Q8BX94	-0.0343417	0.622957	0.705446	0.167649	0.0371716	0.065984	0.133307	0.0824434	0.286143	2272.71	2260.74	2090.12	2015.43	2198.5	2256.63	2295.66	2580.99	2391.45	2285.03	2321.86	2256.39	2043.21
Snrk	Q8VDU5	SNRK_MOUSE	SNF-related serine/threonine-protein kinase	Q8VDU5	-0.126335	0.623114	0.705528	-0.0394913	0.877036	0.902467	-0.165826	0.521235	0.753871	423.695	432.072	398.048	460.939	325.954	372.952	545.798	366.044	258.359	227.022	385.526	528.606	488.554
Taf5	Q8C092	TAF5_MOUSE	Transcription initiation factor TFIID subunit 5	Q8C092	-0.0394508	0.623707	0.706103	0.0835871	0.311232	0.385685	0.0441363	0.583833	0.795022	1920.25	1766.91	1693.82	1566.47	1884.61	1793.36	1875.66	1818.7	1846.64	1950.16	1816	1660.89	1713.04
Immp2l	Q8BPT6	IMP2L_MOUSE	Mitochondrial inner membrane protease subunit 2	Q8BPT6	-0.203278	0.624252	0.706624	-0.0703423	0.864472	0.892048	-0.273621	0.512332	0.749879	302.77	336.111	322.586	221.97	300.78	322.193	126.748	413.364	354.701	306.758	268.006	231.439	324.186
Rhou	Q9EQT3	RHOU_MOUSE	Rho-related GTP-binding protein RhoU	Q9EQT3	0.220532	0.624961	0.70733	0.286108	0.528134	0.597659	0.50664	0.276533	0.552991	190.568	233.977	526.964	456.186	188.204	432.906	431.36	401.99	388.59	286.526	307.626	407.569	524.025
Gpkow	Q56A08	GPKOW_MOUSE	G-patch domain and KOW motifs-containing protein	Q56A08	-0.03263	0.625354	0.707678	0.243366	0.00533655	0.0130299	0.210736	0.0112042	0.086603	5876.06	6239.28	6400.29	6566.96	5887.29	5671.17	7304.9	7036.99	7075.1	6953.76	6667.48	6555.93	6481.52
Slc38a7	Q8BWH0	S38A7_MOUSE	Sodium-coupled neutral amino acid transporter 7	Q8BWH0	0.0619946	0.625715	0.707947	-0.2144	0.117515	0.171986	-0.152405	0.247729	0.524399	2034.5	2272.21	2127.91	1860.27	2223.53	2705.36	1960.27	1854.78	1970.67	2002.77	2275.93	2311.09	2330.5
Wipi1	Q8R3E3	WIPI1_MOUSE	WD repeat domain phosphoinositide-interacting protein 1	Q8R3E3	-0.0621283	0.625763	0.707947	-0.317872	0.0318869	0.0579788	-0.38	0.0146289	0.102017	3497.01	3437.2	2935.62	2652.49	3562.67	3281.44	2347.98	2764.76	2466.46	2760.42	3008.42	3025.89	2899.46
Tkt	P40142	TKT_MOUSE	Transketolase	P40142	-0.0410385	0.62596	0.708074	-0.0921338	0.288124	0.36109	-0.133172	0.138667	0.385631	187261	190524	207730	214929	178842	177040	180090	177003	176263	191044	188844	187915	189458
Sdhd	Q9CXV1	DHSD_MOUSE	Succinate dehydrogenase [ubiquinone] cytochrome b small subunit, mitochondrial	Q9CXV1	0.0818506	0.626056	0.708086	-0.110407	0.513635	0.584198	-0.0285566	0.864083	0.943007	13119.8	12027.8	9010.14	11481.1	12491.7	11753.2	11457.5	12849.9	9100.51	11496.2	11477.1	11451.9	12610.5
Churc1	Q6DG52	CHUR_MOUSE	Protein Churchill	Q6DG52	0.0872223	0.627022	0.709083	-0.0262275	0.883012	0.90693	0.0609948	0.732989	0.881625	882.911	1268.35	873.977	923.579	1156.92	1098.11	983.7	1229.57	918.589	1344.46	939.547	900.458	652.149
Rps28	P62858	RS28_MOUSE	Small ribosomal subunit protein eS28	P62858	0.231472	0.627317	0.709319	-0.61627	0.215833	0.285941	-0.384798	0.425745	0.690235	234178	236793	412478	751465	224201	219689	226954	209054	216577	270970	284386	266382	249771
Setd6	Q9CWY3	SETD6_MOUSE	N-lysine methyltransferase SETD6	Q9CWY3	-0.0303339	0.628127	0.710139	0.0956873	0.150828	0.211996	0.0653535	0.309552	0.586342	1476.29	1542.97	1450.01	1561.03	1352.41	1468.89	1519.14	1579.24	1577.16	1514.53	1517.59	1449.68	1309.04
Zc3h13	E9Q784	ZC3HD_MOUSE	Zinc finger CCCH domain-containing protein 13	E9Q784	0.0443236	0.628224	0.710151	0.00335981	0.970494	0.975809	0.0476834	0.602848	0.80847	5044.58	5401.19	5064.21	6176.24	4861.66	5039.03	5423.1	5388.43	5214.1	5170.72	5569.34	5448.05	5457.72
Lemd3	Q9WU40	MAN1_MOUSE	Inner nuclear membrane protein Man1	Q9WU40	0.0431327	0.628906	0.710826	0.130437	0.167153	0.230457	0.17357	0.0778408	0.276409	5393.81	5760.47	5904.19	6748.22	5461.16	5444.93	6317.87	6443.45	6465.08	6085.78	6003.09	5977.34	5905.19
Nhp2	Q9CRB2	NHP2_MOUSE	H/ACA ribonucleoprotein complex subunit 2	Q9CRB2	0.0309102	0.629291	0.711164	0.242883	0.00427518	0.0108696	0.273793	0.00215268	0.0319211	13842.6	13246.1	11988.6	12799	13777.3	13293.8	15586.8	16076.1	15502.3	14836.2	13331.2	14139.6	14097.4
Abcb1b	P06795	MDR1B_MOUSE	ATP-dependent translocase ABCB1	P06795	-0.0226169	0.629485	0.711286	0.144831	0.0123897	0.0262392	0.122214	0.0266463	0.146783	3182.62	3248.14	3324.76	3130.44	3283.1	3190.54	3451.36	3670.08	3498.51	3425.41	3408.13	3324.49	3210.62
Skt	A2AQ25	SKT_MOUSE	Sickle tail protein	A2AQ25	0.0685297	0.630105	0.711708	-0.703151	0.000888463	0.00297852	-0.634622	0.00167429	0.0268722	1625.96	1892.63	1729.42	2254.64	1528.2	1781.19	1036.18	1134.88	1209.4	1652.06	1329.82	1400.97	1425.28
Pyroxd1	Q3TMV7	PYRD1_MOUSE	tRNA ligase complex-associated NAD(P)H dehydrogenase PYROXD1	Q3TMV7	-0.0325407	0.630116	0.711708	0.128087	0.0842679	0.130698	0.0955468	0.179774	0.442456	2049.81	1965.05	1885.99	1879.57	2089.46	1807.78	2155.18	2024.84	2123.44	2493.53	1904.33	1994.15	2041.43
Pex12	Q8VC48	PEX12_MOUSE	Peroxisome assembly protein 12	Q8VC48	-0.105437	0.629981	0.711708	0.301534	0.189952	0.256273	0.196097	0.378866	0.649835	603.799	598.747	689.938	466.344	747.145	574.93	810.73	541.887	853.6	767.495	687.642	812.104	697.295
Arhgef7	Q9ES28	ARHG7_MOUSE	Rho guanine nucleotide exchange factor 7	Q9ES28	-0.0258096	0.630351	0.711878	0.0777182	0.170377	0.234047	0.0519087	0.343797	0.617674	11012.1	10952.8	10628.4	11347	10622.8	10079.3	11259.8	11307.9	11215.8	10891	10723.3	10981.3	10845.6
Bnip3	O55003	BNIP3_MOUSE	BCL2/adenovirus E1B 19 kDa protein-interacting protein 3	O55003	0.178728	0.630617	0.711984	-0.0778475	0.83309	0.866806	0.10088	0.78499	0.906993	799.956	546.827	464.637	596.21	871.253	567.406	984.821	378.326	672.84	1003.69	891.763	473.941	224.328
Pla2g12a	Q9EPR2	PG12A_MOUSE	Group XIIA secretory phospholipase A2	Q9EPR2	0.0782168	0.630557	0.711984	0.0151427	0.925272	0.941139	0.0933595	0.567167	0.784174	1045.46	1004.52	1296.85	1320.34	944.291	1285.29	1348.72	1089.73	1125.2	964.817	1108.69	1046.23	1105.91
Mpnd	Q3TV65	MPND_MOUSE	MPN domain-containing protein	Q3TV65	-0.132108	0.631199	0.712447	0.24377	0.38408	0.460497	0.111662	0.684288	0.859197	598.934	852.647	761.188	664.621	456.894	972.625	700.33	748.25	935.69	496.614	523.581	684.805	727.972
Gne	Q91WG8	GLCNE_MOUSE	Bifunctional UDP-N-acetylglucosamine 2-epimerase/N-acetylmannosamine kinase	Q91WG8	-0.0262543	0.631176	0.712447	-0.208489	0.00415896	0.0106167	-0.234744	0.00210501	0.0313823	6392.36	6025.81	6155.73	5931.15	6371.8	5940.81	5233.14	5490.32	5065.26	5605.19	5586.96	5962.82	5948.69
Ccnd2	P30280	CCND2_MOUSE	G1/S-specific cyclin-D2	P30280	0.0759514	0.631791	0.712922	-0.523645	0.00889651	0.0198807	-0.447693	0.0188164	0.117748	428.833	456.354	406.173	588.808	398.545	396.68	283.523	333.972	330.899	465.972	349.816	290.677	310.668
Cnot10	Q8BH15	CNO10_MOUSE	CCR4-NOT transcription complex subunit 10	Q8BH15	0.0216662	0.631719	0.712922	0.0484805	0.29727	0.370873	0.0701467	0.145381	0.395377	3994.54	3836.41	3707.39	3964.69	3843.64	3900.09	4051.49	4003.52	4052.77	3969.08	3895.53	3756.3	3962.93
Tk2	Q9R088	KITM_MOUSE	Thymidine kinase 2, mitochondrial	Q9R088	0.0757558	0.632008	0.71307	-0.164276	0.311829	0.386078	-0.0885198	0.576793	0.791554	983.471	1157.1	1202.68	1266.83	1349.75	936.969	1184.8	942.06	1020.04	505.026	859.32	1195.43	794.111
Tbc1d15	Q9CXF4	TBC15_MOUSE	TBC1 domain family member 15	Q9CXF4	-0.0221808	0.632379	0.713392	0.0848716	0.0935755	0.142369	0.0626907	0.197513	0.466798	18254.7	18039.4	17565.1	17145.1	18285.6	17618.4	18360	19219.1	18674.9	18018.9	17679.1	18109	17773
Cnn3	Q9DAW9	CNN3_MOUSE	Calponin-3	Q9DAW9	-0.0394202	0.632763	0.713727	-0.175637	0.0578053	0.0952601	-0.215058	0.0266682	0.146783	132160	130588	141234	147944	125474	120974	120481	114010	113466	131997	126737	127490	128103
Ddx52	Q8K301	DDX52_MOUSE	Probable ATP-dependent RNA helicase DDX52	Q8K301	0.0222202	0.632909	0.713795	0.0355363	0.450098	0.525241	0.0577565	0.232926	0.507668	7177.56	7213.03	7248.96	7527.17	7455.89	7003.35	7505.17	7352.01	7669.43	7187.21	7133.19	7189.3	7334.81
Hmgn1	P18608	HMGN1_MOUSE	Non-histone chromosomal protein HMG-14	P18608	0.119168	0.633343	0.7138	-0.411547	0.125182	0.181755	-0.292379	0.258449	0.534682	8631.85	8348.61	11859.9	15492.8	8486.72	8328.14	7756.95	7928.48	7566.13	9248.23	8760.17	8315.86	9089.16
Ube2m	P61082	UBC12_MOUSE	NEDD8-conjugating enzyme Ubc12	P61082	-0.0211326	0.633137	0.7138	0.0958399	0.0545585	0.0907741	0.0747073	0.117523	0.351301	40070.9	42725.2	42063.1	41157.1	40934.1	40907.2	44713.2	43587.6	43160.2	43320.7	43537.4	44071.6	42610
Taf1a	P97357	TAF1A_MOUSE	TATA box-binding protein-associated factor RNA polymerase I subunit A	P97357	0.0394363	0.633285	0.7138	-0.092222	0.279603	0.352695	-0.0527858	0.525485	0.756786	647.91	628.3	713.677	698.863	739.592	610.118	643.783	626.75	645.178	725.848	599.253	599.148	526.837
Arhgef18	Q6P9R4	ARHGI_MOUSE	Rho guanine nucleotide exchange factor 18	Q6P9R4	0.0254244	0.63315	0.7138	0.0517117	0.342477	0.417795	0.0771361	0.170687	0.431472	2836.43	2603.49	2749.64	2820.61	2711.65	2798.9	2812.36	2816.96	3008.93	2951.47	2618.65	2824.06	2632.05
Ubfd1	Q78JW9	UBFD1_MOUSE	Ubiquitin domain-containing protein UBFD1	Q78JW9	0.0416399	0.633217	0.7138	-0.207568	0.0385536	0.0680445	-0.165928	0.0834903	0.288156	14336.1	14021.2	15568.1	17163.8	13966.1	14235.4	12695.6	13209.9	13214.5	15750.1	14351.3	14147.8	14297.4
Cpt1a	P97742	CPT1A_MOUSE	Carnitine O-palmitoyltransferase 1, liver isoform	P97742	0.0465396	0.634274	0.714753	0.0768564	0.437819	0.514163	0.123396	0.226231	0.500785	15993.4	15214	13243.9	13490.3	16685.4	15771.4	15971.2	16265	16034.1	15640.9	14882.9	15111.9	15269.4
Nme6	O88425	NDK6_MOUSE	Nucleoside diphosphate kinase 6, mitochondrial	O88425	0.0842057	0.634594	0.714823	0.123382	0.489804	0.561708	0.207588	0.257999	0.534269	704.179	750.574	691.45	943.274	812.3	568.235	883.843	734.583	866.746	684.195	725.675	791.657	885.961
Krt80	Q0VBK2	K2C80_MOUSE	Keratin, type II cytoskeletal 80	Q0VBK2	0.13996	0.634458	0.714823	-1.28833	0.00187671	0.005528	-1.14837	0.00365949	0.0444653	327.875	642.849	505.413	704.134	552.149	366.563	225.796	207.791	208.468	692.136	486.81	464.715	365.151
Bcas2	Q9D287	SPF27_MOUSE	Pre-mRNA-splicing factor SPF27	Q9D287	0.040006	0.634552	0.714823	0.0829989	0.335363	0.410262	0.123005	0.167238	0.426316	10096	11924.6	10056.9	11898.7	10388.5	10644.7	11842.7	11356.3	11626.7	11289.3	10978.5	11003.6	10949.2
Lmbrd2	Q8C561	LMBD2_MOUSE	G-protein coupled receptor-associated protein LMBRD2	Q8C561	0.052544	0.634984	0.715164	0.0390208	0.723554	0.774392	0.0915648	0.414907	0.681966	1128.65	1325.94	1055.92	1330	1099.07	1205.84	1171	1356.57	1203.39	1356.49	1145.96	1188.3	1154.46
Rgs20	Q9QZB1	RGS20_MOUSE	Regulator of G-protein signaling 20	Q9QZB1	0.0490755	0.6351	0.715198	-0.11359	0.28662	0.359531	-0.0645148	0.534886	0.764669	568.136	702.382	695.012	703.907	664.008	657.126	689.362	570.06	617.146	586.409	560.734	724.525	611.047
Usp6nl	Q80XC3	US6NL_MOUSE	USP6 N-terminal-like protein	Q80XC3	-0.109904	0.636262	0.716313	0.183087	0.436605	0.513028	0.0731831	0.751846	0.88949	986.151	794.589	1203.19	993.214	1067.4	707.62	885.578	931.913	1330.18	682.84	823.428	897.852	709.433
Paip2b	Q91W45	PAI2B_MOUSE	Polyadenylate-binding protein-interacting protein 2B	Q91W45	-0.0777972	0.636206	0.716313	-0.000172698	0.999156	0.999373	-0.0779699	0.635468	0.830661	4059.87	5561.62	4699.83	5449.94	4047.83	4091.88	4464.2	5084.92	3975.15	4031.97	4422.84	4793.59	4752.8
Dmac2l	Q9CRA7	ATP5S_MOUSE	ATP synthase subunit s, mitochondrial	Q9CRA7	-0.0411273	0.636854	0.716882	-0.106845	0.23821	0.309416	-0.147972	0.115513	0.347418	1478.34	1686.32	1622.96	1488.56	1641.85	1519.78	1493.85	1289.22	1544.38	1354.33	1225.75	1471.87	1324.42
Mon1b	Q8BMQ8	MON1B_MOUSE	Vacuolar fusion protein MON1 homolog B	Q8BMQ8	0.0228303	0.637012	0.716963	0.0481019	0.331705	0.406446	0.0709322	0.166095	0.424125	569.996	569.636	590.083	593.468	595.874	568.132	601.127	630.376	585.97	550.805	602.289	487.023	577.544
Zscan26	Q5RJ54	ZSC26_MOUSE	Zinc finger and SCAN domain-containing protein 26	Q5RJ54	0.0696524	0.637446	0.717353	0.142929	0.344315	0.41979	0.212581	0.173329	0.435367	822.423	903.233	868.795	1158.13	859.926	749.027	1045.79	1015.98	945.073	816.881	714.399	888.413	1242.57
Rab7b	Q8VEA8	RAB7B_MOUSE	Ras-related protein Rab-7b	Q8VEA8	-0.0797778	0.637595	0.717424	0.00845245	0.959906	0.968184	-0.0713253	0.673195	0.853959	704.642	820.041	653.362	569.947	777.443	721.786	717.737	804.812	563.489	801.375	669.466	667.946	722.749
Bcl2l11	O54918	B2L11_MOUSE	Bcl-2-like protein 11	O54918	0.065315	0.637754	0.71744	-0.127488	0.367498	0.443691	-0.0621734	0.653794	0.841162	352.706	270.677	269.836	289.133	300.211	339.959	323.787	250.088	279.554	295.591	257.512	272.478	235.646
Nup85	Q8R480	NUP85_MOUSE	Nuclear pore complex protein Nup85	Q8R480	-0.0327603	0.637782	0.71744	0.127478	0.0934086	0.142177	0.0947178	0.194906	0.463342	283059	261979	262714	238936	280785	271260	287477	288045	286485	280547	266775	261328	272637
Ppm1g	Q61074	PPM1G_MOUSE	Protein phosphatase 1G	Q61074	0.041259	0.637957	0.717539	-0.0423124	0.629528	0.691848	-0.00105337	0.990345	0.996449	23096.6	22722.2	23774.6	27616.6	22304	22070.7	23579.4	22926.2	23030	22670.6	22952	23061.4	23471.9
Lrrc47	Q505F5	LRC47_MOUSE	Leucine-rich repeat-containing protein 47	Q505F5	-0.04006	0.63831	0.71784	0.0399108	0.639543	0.700352	-0.000149164	0.998593	0.999436	15720.5	16038.6	16560.6	18015.9	14491.1	14715.5	16310.5	16100.5	15895.4	15826.5	15962.6	15832.3	16036.6
Gadd45gip1	Q9CR59	G45IP_MOUSE	Large ribosomal subunit protein mL64	Q9CR59	-0.0498905	0.638861	0.718361	0.177931	0.120175	0.175446	0.128041	0.246072	0.52247	3892.2	4174.34	3945.29	4592.17	3707.36	3394.1	4490.24	4237.54	4396.54	4765.9	4361.29	4167.62	4357.55
Mrpl43	Q99N89	RM43_MOUSE	Large ribosomal subunit protein mL43	Q99N89	0.0463238	0.63898	0.718399	-0.0280801	0.775129	0.819918	0.0182437	0.852532	0.938169	6542.97	6775.15	6956.54	8243.57	6439.48	6396.7	6697.98	6853.67	6977.44	6118.99	6605.79	6583.4	6419.19
Ptpn14	Q62130	PTN14_MOUSE	Tyrosine-protein phosphatase non-receptor type 14	Q62130	0.0234031	0.639173	0.718518	-0.191429	0.0040316	0.010368	-0.168026	0.00810178	0.0708668	3212.16	3157.78	3088.43	3309.49	3239.73	3067.49	2707.88	2867.31	2844.93	2628.07	2841.93	3002.18	2959.03
Pmm2	Q9Z2M7	PMM2_MOUSE	Phosphomannomutase 2	Q9Z2M7	0.0250989	0.639568	0.718864	0.0764408	0.176597	0.240976	0.10154	0.0845089	0.290825	17614	18170.5	18832.8	19637.6	18026.1	17939.8	19295.1	19825.2	19461.5	17573.1	18868.5	18165.5	18771.1
Ctf1	Q60753	CTF1_MOUSE	Cardiotrophin-1	Q60753	0.106332	0.64027	0.719556	-0.209546	0.366609	0.442939	-0.103214	0.649972	0.838231	1023.05	912.138	1093.78	1601.69	850.143	935.071	1028.24	847.67	944.827	790.3	880.668	922.771	610.351
Ctsa	P16675	PPGB_MOUSE	Lysosomal protective protein	P16675	0.0257958	0.640528	0.719749	0.0928409	0.118891	0.173785	0.118637	0.0561587	0.228375	28986.6	27696.7	26711.2	27276.5	29745.7	27887	30313.5	29327.9	30870.4	25112.7	28404.8	27532.4	28177.7
Spred1	Q924S8	SPRE1_MOUSE	Sprouty-related, EVH1 domain-containing protein 1	Q924S8	0.139719	0.640843	0.720005	0.173624	0.563593	0.630994	0.313343	0.308637	0.585728	503.107	874.836	396.275	622.405	678.443	552.302	913.397	642.565	570.143	934.112	792.953	613.012	404.188
S100a13	P97352	S10AD_MOUSE	Protein S100-A13	P97352	0.0817038	0.641798	0.720981	-0.346829	0.0742992	0.117767	-0.265125	0.155413	0.410327	2765.47	4163.19	2600.51	3334.23	3526.18	3018.15	2346.55	2718.5	2704.35	3066.94	2953.31	2805.84	3110.29
Gjc1	P28229	CXG1_MOUSE	Gap junction gamma-1 protein	P28229	0.0656379	0.642549	0.721727	-0.24471	0.109904	0.162536	-0.179073	0.224739	0.49895	445.511	348.817	310.689	360.441	410.036	374.458	343.278	340.844	284.356	291.109	296.763	326.677	295.53
Lhfpl6	Q8BM86	LHPL6_MOUSE	LHFPL tetraspan subfamily member 6 protein	Q8BM86	0.0770207	0.642736	0.72184	-0.109728	0.511717	0.582494	-0.0327072	0.842941	0.935049	1355.73	1192.82	1133.21	985.524	1540.24	1416.96	1119.8	1288.34	1186.73	1152.27	907.319	1190.8	1355.16
Dennd4b	Q3U1Y4	DEN4B_MOUSE	DENN domain-containing protein 4B	Q3U1Y4	-0.120983	0.642896	0.721922	-0.810555	0.0121015	0.0257272	-0.931537	0.00596239	0.0585244	413.92	295.556	350.401	425.917	291.475	268.495	234.744	131.657	199.905	326.416	345.021	401.359	231.323
mt-Nd2	P03893	NU2M_MOUSE	NADH-ubiquinone oxidoreductase chain 2	P03893	0.110207	0.643632	0.722575	-0.104042	0.662055	0.720537	0.00616523	0.979207	0.993421	520.234	364.698	349.743	599.541	395.623	351.809	394.332	477.28	357.119	397.446	293.678	361.858	386.074
Dctn3	Q9Z0Y1	DCTN3_MOUSE	Dynactin subunit 3	Q9Z0Y1	0.0557396	0.643652	0.722575	-0.176099	0.167383	0.230735	-0.120359	0.329703	0.605593	15163.7	18973.9	15514.5	19473.2	16430.8	15665.3	13913.5	16384.2	15245.5	15308.4	14653.9	16560.6	15409.2
Cfap97	Q6ZPR1	CFA97_MOUSE	Cilia- and flagella-associated protein 97	Q6ZPR1	-0.13721	0.64387	0.722722	0.681376	0.0441875	0.0763648	0.544166	0.0932666	0.308315	158.252	184.619	283.227	189.331	211.818	155.119	199.795	343.103	374.269	275.362	217.176	192.907	174.983
Trim30a	P15533	TR30A_MOUSE	Tripartite motif-containing protein 30A	P15533	-0.591606	0.645018	0.723913	-0.603782	0.638326	0.699573	-1.19539	0.361824	0.634369	741.567	851.091	471.032	254.424	497.29	686.65	1034.99	835.127	28.6383	480.036	741.791	625.435	741.521
Renbp	P82343	RENBP_MOUSE	N-acylglucosamine 2-epimerase	P82343	-0.0297715	0.645366	0.724108	0.137112	0.0588174	0.0966212	0.10734	0.123033	0.360235	4601.71	4601.95	4377.24	4101.71	4518.8	4700.96	5079.01	4872.61	4682.29	5356.72	4592.06	5186.92	4833.71
Rnpep	Q8VCT3	AMPB_MOUSE	Aminopeptidase B	Q8VCT3	0.0219151	0.645345	0.724108	-0.500838	4.36075e-06	5.22535e-05	-0.478923	6.10726e-06	0.000942498	11591.4	11509.7	10795.1	11210.1	11568.4	11623.4	7985.15	8046.85	8279.57	9803.75	9922.03	9864.27	10043.5
Garnl3	Q3V0G7	GARL3_MOUSE	GTPase-activating Rap/Ran-GAP domain-like protein 3	Q3V0G7	-0.222587	0.646355	0.72503	0.702452	0.170926	0.234621	0.479866	0.334201	0.608864	417.147	287.865	230.984	356.566	427.432	114.561	357.113	493.883	426.572	162.443	407.72	565.969	259.486
Pym1	Q8CHP5	PYM1_MOUSE	Partner of Y14 and mago	Q8CHP5	-0.0503744	0.646363	0.72503	-0.0011694	0.991443	0.993716	-0.0515438	0.638841	0.83293	15325.1	15999.5	16777.9	18630.1	13984.2	14220.1	15658.7	15083.2	15647.6	15795.1	15431.8	15387.9	15044.6
Pomp	Q9CQT5	POMP_MOUSE	Proteasome maturation protein	Q9CQT5	0.0684206	0.646452	0.725033	0.138097	0.364328	0.440697	0.206518	0.188298	0.454841	1922.08	2946.23	2298.11	2680.25	2322.02	2410.77	2562.43	2908.69	2682.64	2778.8	2669.72	2681.86	2196.51
Niban2	Q8R1F1	NIBA2_MOUSE	Protein Niban 2	Q8R1F1	-0.0213791	0.647119	0.725682	0.0845615	0.0967696	0.146264	0.0631824	0.197535	0.466798	48883.9	47539.6	49352.1	45747.6	49212.8	48727.4	50142.4	51064	51081.8	48671.5	49163.7	49790.3	49580.2
Ago2	Q8CJG0	AGO2_MOUSE	Protein argonaute-2	Q8CJG0	-0.0261477	0.647669	0.7262	0.0170785	0.76443	0.810731	-0.0090692	0.873298	0.948452	13399.9	13613	12908.9	12182.1	13587.2	13473.5	13043.9	13581.7	13043.5	13090.2	12878.2	12700.7	13387.1
Rpl29	P47915	RL29_MOUSE	Large ribosomal subunit protein eL29	P47915	0.0767485	0.647903	0.726366	-0.147395	0.388891	0.465459	-0.0706468	0.673896	0.853965	147776	138950	174348	212261	141159	140156	150244	147394	139574	158884	149593	157588	159501
Ythdc2	B2RR83	YTDC2_MOUSE	3'-5' RNA helicase YTHDC2	B2RR83	-0.025547	0.649103	0.727612	0.128749	0.0444121	0.0766892	0.103202	0.0926329	0.306953	1698.06	1638.66	1594.07	1729.65	1547.45	1571.46	1768.23	1757.46	1768.98	1704.44	1744.38	1632.05	1696.54
Ppp1r12c	Q3UMT1	PP12C_MOUSE	Protein phosphatase 1 regulatory subunit 12C	Q3UMT1	-0.0330183	0.649357	0.727702	-0.059872	0.41672	0.493855	-0.0928903	0.220626	0.493955	2683.9	2604.98	2772.44	2920.19	2451.78	2527.69	2448.05	2542.32	2567.41	2527.83	2390.55	2408.31	2613.23
Wdr82	Q8BFQ4	WDR82_MOUSE	WD repeat-containing protein 82	Q8BFQ4	-0.0397774	0.649359	0.727702	0.163314	0.0884908	0.135878	0.123536	0.180638	0.4434	11009.9	10440.2	9677.23	8886.71	10901.3	10570.6	11177.7	11532.2	11156.8	10145	10697.1	10543.4	10726.9
Yju2	Q9D6J3	YJU2_MOUSE	Splicing factor YJU2	Q9D6J3	-0.0282339	0.649534	0.727801	0.094568	0.152547	0.213942	0.0663342	0.299677	0.577248	3572.08	3738.36	3795.12	3925.28	3485.91	3492.56	3891.86	3985.03	3750.98	3977.24	3784.88	3556.96	3773.67
Wwtr1	Q9EPK5	WWTR1_MOUSE	WW domain-containing transcription regulator protein 1	Q9EPK5	-0.0641498	0.649872	0.728081	0.0526001	0.709123	0.761681	-0.0115497	0.934434	0.974939	1030.9	1066.71	1195.67	1304.04	1005.58	877.472	1075.54	1153.69	1034.49	1128.44	1001.42	973.864	1180.69
Map1a	Q9QYR6	MAP1A_MOUSE	Microtubule-associated protein 1A	Q9QYR6	-0.0215163	0.650497	0.728684	-0.171441	0.00562675	0.0136422	-0.192958	0.00291465	0.0389394	10412.7	10999.6	10775.4	10966.3	10322.2	10425.9	9160.04	9482.3	9512.74	10137.4	9884.07	9989.57	10081.3
Nup98	Q6PFD9	NUP98_MOUSE	Nuclear pore complex protein Nup98-Nup96	Q6PFD9	0.0190127	0.651	0.729148	0.0440138	0.308409	0.382814	0.0630265	0.157953	0.413768	14783	14619.8	14241.3	15011.6	14774.7	14437.1	14955.7	15268.8	15366	14452	14565.2	14796.8	14598.3
Naa30	Q8CES0	NAA30_MOUSE	N-alpha-acetyltransferase 30	Q8CES0	-0.0271308	0.651259	0.72934	0.0437915	0.470315	0.544245	0.0166607	0.780446	0.904259	5528.84	5563.1	5202.01	4984.38	5401.74	5616.63	5326.01	5530.16	5623.78	5101.85	4743.36	5199.9	4877.18
Wbp2	P97765	WBP2_MOUSE	WW domain-binding protein 2	P97765	-0.0434332	0.651385	0.729383	0.182167	0.0845644	0.131019	0.138734	0.172254	0.433716	6160.16	5681.94	7115.16	6619.35	6188.7	5554.37	6901.25	6869.92	7009.45	6784.51	6153.03	6495.55	6530.16
Znf277	E9Q6D6	ZN277_MOUSE	Zinc finger protein 277	E9Q6D6	-0.037315	0.652345	0.730268	-0.128411	0.146035	0.206237	-0.165726	0.0713333	0.263267	1056.31	1086.73	915.778	1011.16	964.508	997.423	938.895	953.418	832.032	868.832	893.324	1036.34	961.963
Nasp	Q99MD9	NASP_MOUSE	Nuclear autoantigenic sperm protein	Q99MD9	-0.0214899	0.652352	0.730268	0.259554	0.000480778	0.00182797	0.238064	0.000839406	0.0176914	67097.9	68017.4	63824.2	66997.4	65353.3	63618.2	78021	80063.5	76499.9	72856.8	70780.2	71264.3	72495.7
Clip2	Q9Z0H8	CLIP2_MOUSE	CAP-Gly domain-containing linker protein 2	Q9Z0H8	0.0386547	0.652679	0.730536	-0.00104394	0.990238	0.992988	0.0376107	0.661355	0.845426	19511.8	20897.2	21295.8	24138.1	19421.8	20072.2	21015.2	20937.8	21339.3	20672.3	20337.2	20317	20988.4
Atat1	Q8K341	ATAT_MOUSE	Alpha-tubulin N-acetyltransferase 1	Q8K341	0.0582666	0.652856	0.730597	-0.315745	0.0351751	0.0631627	-0.257479	0.0728702	0.265728	1065.47	819.4	937.994	907.978	929.046	1095.84	685.101	840.302	832.762	726.905	762.411	893.896	802.291
Prkag2	Q91WG5	AAKG2_MOUSE	5'-AMP-activated protein kinase subunit gamma-2	Q91WG5	0.0407488	0.65291	0.730597	-0.211046	0.041913	0.0730114	-0.170297	0.0867285	0.294944	1177.23	1058.38	1160.16	1145.16	1226.74	1119.97	1062.62	1081.15	883.013	1122.68	1369.52	1206.87	1220.61
Bud13	Q8R149	BUD13_MOUSE	BUD13 homolog	Q8R149	-0.0582407	0.653411	0.731059	0.160281	0.235285	0.306527	0.10204	0.437558	0.696713	1146.38	1308.78	1280.43	1472.83	1065.52	1084.53	1421.74	1293.57	1291.5	1301.79	1145.07	1194.11	1050.38
Anxa11	P97384	ANX11_MOUSE	Annexin A11	P97384	0.0235601	0.654071	0.7317	-0.0861749	0.127133	0.183954	-0.0626148	0.251234	0.5289	16286.4	16905.4	17806.7	18038.9	16842.8	16946.6	16028.1	16432.6	16341.7	16901.5	16597.3	17403.4	15967.7
Fhl1	P97447	FHL1_MOUSE	Four and a half LIM domains protein 1	P97447	-0.0292161	0.654338	0.7319	-1.71263	3.53485e-09	5.33698e-07	-1.74184	3.09138e-09	2.29406e-05	1908.99	1616.34	1795.33	1748.39	1751.5	1702.34	519.16	532.184	535.892	1290.86	1057.26	1205.02	1306.69
Suv39h2	Q9EQQ0	SUV92_MOUSE	Histone-lysine N-methyltransferase SUV39H2	Q9EQQ0	-0.0741697	0.654571	0.732061	0.317556	0.0818528	0.12762	0.243386	0.165837	0.423725	1106.57	987.643	1178.72	1209.26	808.253	1129.65	1126.35	1434.57	1322.5	917.897	1081.37	1165.64	1058.7
Trmt1	Q3TX08	TRM1_MOUSE	tRNA (guanine(26)-N(2))-dimethyltransferase	Q3TX08	-0.0316033	0.655924	0.733278	0.123413	0.108425	0.160894	0.0918094	0.215787	0.489323	9276.89	9185.39	9825.12	10196.7	8748.29	8788.5	9940.38	10364.1	9835.98	9586.47	9583.61	9699.42	9569.1
Tsr1	Q5SWD9	TSR1_MOUSE	Pre-rRNA-processing protein TSR1 homolog	Q5SWD9	0.0186787	0.65579	0.733278	0.278142	0.000125448	0.000648644	0.296821	7.95093e-05	0.00397738	11659.4	11858.8	11883.2	11650.5	11981.2	12237	14267.5	14541.7	14680.6	13105.2	12603.2	12564.4	12758.2
Zdhhc6	Q9CPV7	ZDHC6_MOUSE	Palmitoyltransferase ZDHHC6	Q9CPV7	0.0676291	0.655889	0.733278	0.159904	0.305767	0.379932	0.227533	0.158131	0.414102	924.118	745.347	655.402	739.537	824.302	852.359	773.563	1041.88	899.004	729.846	888.529	810.967	1036.56
Utp14b	Q6EJB6	UT14B_MOUSE	U3 small nucleolar RNA-associated protein 14 homolog B	Q6EJB6	0.166536	0.656096	0.733372	-0.387354	0.313485	0.38784	-0.220817	0.556806	0.778032	241.716	182.06	222.782	446.852	172.841	179.469	201.741	220.553	139.212	90.7054	215.283	126.007	162.261
Cc2d1a	Q8K1A6	C2D1A_MOUSE	Coiled-coil and C2 domain-containing protein 1A	Q8K1A6	-0.0616622	0.656314	0.733517	0.225748	0.129147	0.186252	0.164086	0.253752	0.530903	2922.18	3229.41	3154.08	3780.03	2693.75	2571.37	3427.81	3419.55	3571.92	3074.06	3120.11	3213.16	3120.77
Nup43	P59235	NUP43_MOUSE	Nucleoporin Nup43	P59235	-0.0190045	0.656524	0.733653	0.144936	0.00782397	0.017849	0.125932	0.0155802	0.10521	12793.8	13067.9	13490.1	12896.1	12976.1	12955.5	14372.7	14004	14559.9	13780.1	13069.6	13637.5	13524.3
Ubtf	P25976	UBF1_MOUSE	Nucleolar transcription factor 1	P25976	-0.0290366	0.657127	0.733947	0.0760242	0.261982	0.334126	0.0469876	0.477087	0.725724	18813.6	18882.5	19927.7	20626.3	18136.4	17815.3	20034.7	20000.3	19480.7	18953.5	18843	18926.5	19069
Stom	P54116	STOM_MOUSE	Stomatin	P54116	0.0303586	0.657038	0.733947	-0.0964005	0.181345	0.246584	-0.0660419	0.345245	0.618936	5724.91	5797.41	5555.14	5662.74	6346.65	5464.41	5289.67	5297.71	5735.07	6275.2	5457.67	5498.11	5611.05
Ppp1r12b	Q8BG95	MYPT2_MOUSE	Protein phosphatase 1 regulatory subunit 12B	Q8BG95	-0.0394466	0.657102	0.733947	-0.44227	0.000854922	0.00288941	-0.481717	0.000493148	0.0129592	889.708	826.42	760.913	795.809	724.166	894.36	590.21	586.167	593.912	712.846	599.005	647.484	711.698
Nup50	Q9JIH2	NUP50_MOUSE	Nuclear pore complex protein Nup50	Q9JIH2	-0.031115	0.657141	0.733947	0.0807621	0.265823	0.337884	0.0496471	0.483088	0.730571	13955.9	14697.8	14382	15611.7	13359.9	13257.9	14910.6	14616.6	15008	15385.8	14261.8	14643.2	14174.8
Pcgf1	Q8R023	PCGF1_MOUSE	Polycomb group RING finger protein 1	Q8R023	0.0746612	0.65838	0.735233	0.267119	0.139103	0.198268	0.34178	0.0687611	0.25732	804.807	908.448	904.325	728.065	1011	1049.11	912.331	1222.27	1206.85	1495.97	976.968	950.178	1415.74
Mnat1	P51949	MAT1_MOUSE	CDK-activating kinase assembly factor MAT1	P51949	-0.0391651	0.658679	0.735467	0.0707627	0.431299	0.507511	0.0315976	0.720956	0.87501	6045.62	6118.2	6273.66	6921.29	5601.56	5517.21	6161.18	6492.61	6194.95	6169.16	6200.35	6110.6	6051.89
Psma4	Q9R1P0	PSA4_MOUSE	Proteasome subunit alpha type-4	Q9R1P0	-0.0216908	0.659187	0.735935	-0.0422552	0.398392	0.474845	-0.063946	0.213967	0.486955	96726.4	95964.8	97915.4	90198.1	99472.7	96831.8	92198.4	92465.1	93337.9	90168.7	93493.7	94618.9	94064.6
Rpl27	P61358	RL27_MOUSE	Large ribosomal subunit protein eL27	P61358	-0.0675548	0.659348	0.736016	-0.0473941	0.756362	0.803895	-0.114949	0.458516	0.713819	503440	508045	701553	641454	487445	498667	525000	515217	522337	509461	513257	532130	507392
Sgta	Q8BJU0	SGTA_MOUSE	Small glutamine-rich tetratricopeptide repeat-containing protein alpha	Q8BJU0	0.0565701	0.659616	0.736216	-0.0045255	0.971714	0.97689	0.0520446	0.685034	0.859293	17986.8	22011.3	18949.3	24637.1	18442.9	18572.1	20080.6	21332.6	19515.3	20757.6	19632.4	20671.3	20483.5
Eif2s3y	Q9Z0N2	IF2H_MOUSE	Eukaryotic translation initiation factor 2 subunit 3, Y-linked	Q9Z0N2	-0.0255211	0.660285	0.736864	0.147384	0.0299292	0.0550448	0.121863	0.0609578	0.238883	4678.88	5119.63	5122.54	4707.05	4979.29	4964.79	5410.18	5198.44	5621.27	5614.94	5246.52	5124.04	5429.52
Tspan2	Q922J6	TSN2_MOUSE	Tetraspanin-2	Q922J6	-0.131092	0.660654	0.737147	-1.57088	0.000600162	0.00218298	-1.70197	0.000354591	0.010341	328.06	413.124	465.067	259.055	424.191	436.724	92.9302	109.752	179.451	229.702	144.345	269.966	249.952
Inhca	Q9DBD0	ICA_MOUSE	Inhibitor of carbonic anhydrase	Q9DBD0	0.265152	0.660716	0.737147	-0.0491749	0.934724	0.948429	0.215977	0.720133	0.874662	386.063	375.678	408.438	246.22	1412.5	295.627	364.12	450.644	565.676	892.621	977.237	886.83	662.552
Rpl10	Q6ZWV3	RL10_MOUSE	Large ribosomal subunit protein uL16	Q6ZWV3	0.0673299	0.660936	0.737293	-0.183761	0.249105	0.321057	-0.116431	0.453694	0.709458	263373	258053	312381	368466	254587	260336	277624	243058	246973	280045	269081	269420	268502
Rint1	Q8BZ36	RINT1_MOUSE	RAD50-interacting protein 1	Q8BZ36	-0.0491697	0.661097	0.737374	-0.0226997	0.838822	0.871453	-0.0718693	0.524584	0.756279	4848.62	4685.32	4495.33	3804.54	4598.68	5269.62	4622.24	4260.53	4465.79	4124.47	4417.22	4194.46	4066.16
Brms1	Q99N20	BRMS1_MOUSE	Breast cancer metastasis-suppressor 1 homolog	Q99N20	0.0692453	0.661238	0.737432	0.0648102	0.68147	0.736744	0.134055	0.40413	0.671852	265.849	329.482	272.524	293.751	253.632	370.019	329.798	277.678	344.466	467.593	349.491	314.933	337.639
Pfdn5	Q9WU28	PFD5_MOUSE	Prefoldin subunit 5	Q9WU28	-0.0757062	0.661491	0.737615	0.140559	0.423189	0.500165	0.0648532	0.707131	0.868384	3052.68	4653.08	3282.58	2979.68	3542.59	3773.78	3692.49	4204.74	3436.74	3759.39	3398.97	3446.38	3655.2
Surf2	P09926	SURF2_MOUSE	Surfeit locus protein 2	P09926	0.0438718	0.662009	0.737923	0.299246	0.0147643	0.0302947	0.343118	0.00751579	0.0674715	2308.18	2490.53	2298.24	2069.67	2598.29	2691.46	2904.88	3066.2	3027.57	2568.07	2721.09	2854.24	2659.61
Ssrp1	Q08943	SSRP1_MOUSE	FACT complex subunit SSRP1	Q08943	-0.0185717	0.661933	0.737923	-0.00918827	0.827932	0.862953	-0.02776	0.516582	0.752328	41968.4	41485.9	43945.1	41974.7	41842.9	41913.2	42040.1	41127.5	41770.2	39996.7	41209.6	42003	40291.8
Tmem164	Q6PHN7	TM164_MOUSE	Transmembrane protein 164	Q6PHN7	0.165783	0.6623	0.737923	0.17133	0.651874	0.711509	0.337113	0.383498	0.653296	725.898	574.008	373.717	343.851	720.755	886.943	608.521	797.758	646.596	416.45	578.782	562.549	539.705
Cc2d1b	Q8BRN9	C2D1B_MOUSE	Coiled-coil and C2 domain-containing protein 1B	Q8BRN9	-0.0297075	0.662047	0.737923	-0.0449169	0.512043	0.582785	-0.0746244	0.287315	0.563368	8932.08	8771.41	9140.66	9715.36	8304.03	8344.94	8466.39	8394.46	8628.11	9174.1	8774.38	8740.93	9133.65
Stard7	Q8R1R3	STAR7_MOUSE	StAR-related lipid transfer protein 7, mitochondrial	Q8R1R3	0.0616105	0.662261	0.737923	0.0331286	0.813497	0.850791	0.0947391	0.505372	0.74592	387.8	408.519	521.731	530.184	408.161	434.158	464.509	501.877	431.751	576.306	511.797	370.65	435.971
Donson	Q9QXP4	DONS_MOUSE	Protein downstream neighbor of Son	Q9QXP4	-0.308558	0.662279	0.737923	-0.491668	0.490549	0.562253	-0.800225	0.273414	0.55069	373.095	186.303	348.151	143.841	112.319	788.523	193.028	189.237	125.46	341.704	195.541	365.453	339.07
Fen1	P39749	FEN1_MOUSE	Flap endonuclease 1	P39749	0.0400888	0.663035	0.738643	-0.0296645	0.746442	0.795081	0.0104242	0.909266	0.964687	40020.6	40711.4	40492.4	48080.7	40238.2	37065.2	39276.9	40917.8	41950.5	42295.6	41724.5	41066.6	40544.1
Trim21	Q62191	RO52_MOUSE	E3 ubiquitin-protein ligase TRIM21	Q62191	0.238272	0.664681	0.740278	-0.423739	0.446702	0.522232	-0.185467	0.7352	0.882367	78.1016	59.1181	198.128	141.689	162.749	65.1107	106.362	53.8237	108.661	94.2353	111.113	171.206	210.924
Ppcdc	Q8BZB2	COAC_MOUSE	Phosphopantothenoylcysteine decarboxylase	Q8BZB2	-0.090541	0.664631	0.740278	-0.405661	0.0785021	0.123229	-0.496202	0.0389292	0.183242	490.362	510.965	459.512	436.192	437.654	499.609	243.848	461.523	364.566	316.461	452.49	498.019	404.222
Vkorc1l1	Q6TEK5	VKORL_MOUSE	Vitamin K epoxide reductase complex subunit 1-like protein 1	Q6TEK5	-0.0414976	0.665048	0.740587	-0.0568825	0.554979	0.622608	-0.09838	0.317755	0.59402	5440.17	5248.02	4977.22	4358.48	5592.21	5348.1	4733.14	4837.58	5057.91	4649.78	4851.85	5033.55	4991.13
Cd55b	Q61476	DAF2_MOUSE	Complement decay-accelerating factor transmembrane isoform	Q61476	0.161368	0.666274	0.741853	1.15329	0.0126234	0.0265869	1.31466	0.00652175	0.0620351	250.773	431.88	589.092	671.092	288.582	460.791	948.341	958.725	1080	519.581	769.963	835.877	812.617
Ccdc6	D3YZP9	CCDC6_MOUSE	Coiled-coil domain-containing protein 6	D3YZP9	0.0442398	0.666463	0.741964	-0.125796	0.239053	0.310414	-0.0815561	0.433412	0.694396	5805.08	5926.11	6073.76	7249.3	5666.45	5576.75	5639.69	5332.26	5864.31	5804.47	5808.05	5942.39	5885.16
Depdc5	P61460	DEPD5_MOUSE	GATOR1 complex protein DEPDC5	P61460	-0.0434487	0.666904	0.742356	0.0492778	0.626045	0.688657	0.00582907	0.953677	0.984013	586.127	507.026	568.989	596.806	474.063	546.033	535.456	598.099	534.433	612.166	543.849	552.954	609.4
Commd2	Q8BXC6	COMD2_MOUSE	COMM domain-containing protein 2	Q8BXC6	0.0256947	0.667513	0.742884	-0.155111	0.0274294	0.0511967	-0.129416	0.0549344	0.224717	13094.6	13742.5	12921.5	13565.5	13334.9	13559.7	11621.6	13104.5	11665.7	13559.3	13018.6	12428.6	12317.1
Sars2	Q9JJL8	SYSM_MOUSE	Serine--tRNA ligase, mitochondrial	Q9JJL8	0.0215742	0.667558	0.742884	-0.108799	0.0547198	0.0909943	-0.0872251	0.109152	0.336838	3155.6	3066.73	3222.05	3376.02	3124.28	3091.85	2988.95	2955.19	2944.51	3136.37	3101.17	2963.62	2992.65
Usf1	Q61069	USF1_MOUSE	Upstream stimulatory factor 1	Q61069	-0.0392664	0.669075	0.744473	0.183184	0.0722812	0.115317	0.143917	0.14262	0.39164	834.852	1029.62	936.331	965.559	879.826	873.129	1107.5	968.857	1011.77	901.594	1036.37	1069.79	1199.66
Gripap1	Q8VD04	GRAP1_MOUSE	GRIP1-associated protein 1	Q8VD04	0.0528611	0.669308	0.744632	0.00713859	0.953734	0.96348	0.0599997	0.628424	0.826094	3776.8	4009.78	4300.5	5122.62	3636.96	3901.84	4261	4121.8	4200.97	4216.31	4077.09	4219.35	4096.94
Myo1e	E9Q634	MYO1E_MOUSE	Unconventional myosin-Ie	E9Q634	-0.0220278	0.669468	0.74471	-0.0121082	0.813722	0.850919	-0.034136	0.511754	0.749879	13667.1	13152.1	13579.4	12476.9	13587.7	13753.2	13069.6	13315.3	13064.9	13181.3	13054.1	13101.3	13129
Snrpb2	Q9CQI7	RU2B_MOUSE	U2 small nuclear ribonucleoprotein B''	Q9CQI7	0.0260918	0.670251	0.745482	0.0746395	0.241756	0.313287	0.100731	0.126382	0.366053	22216.6	20386.3	23291.6	23108.9	22197.2	21712	24131.4	22873	23565.7	22202.3	21986.8	21721.3	23251.6
Txndc16	Q7TN22	TXD16_MOUSE	Thioredoxin domain-containing protein 16	Q7TN22	0.0404649	0.670696	0.745877	-0.0423178	0.656741	0.716103	-0.00185294	0.984373	0.995305	627.211	605.412	575.171	543.617	673.885	648.524	569.677	583.777	654.203	669.971	539.604	574.451	562.845
Grcc10	O35127	C10_MOUSE	Protein C10	O35127	-0.0873016	0.67093	0.746037	-0.0550121	0.788171	0.829949	-0.142314	0.492726	0.737624	1505.48	2176.33	1694	2171	1431.04	1489.92	1359.09	1776.1	1710.32	1577.23	1764.97	1701.29	1695.11
Znrf2	Q71FD5	ZNRF2_MOUSE	E3 ubiquitin-protein ligase ZNRF2	Q71FD5	-0.12307	0.67168	0.74677	0.274868	0.354676	0.430716	0.151798	0.60223	0.80797	484.857	911.856	1204.5	719.351	794.847	721.07	865.279	910.995	926.319	597.986	807.928	776.471	835.526
Cln5	Q3UMW8	CLN5_MOUSE	Bis(monoacylglycero)phosphate synthase CLN5	Q3UMW8	-0.103445	0.672714	0.74782	0.106684	0.663206	0.721413	0.00323885	0.989385	0.996449	644.622	847.214	669.655	451.514	917.97	711.589	657.482	742.443	754.272	834.014	639.146	754.019	682.617
Man1b1	A2AJ15	MA1B1_MOUSE	Endoplasmic reticulum mannosyl-oligosaccharide 1,2-alpha-mannosidase	A2AJ15	0.0356953	0.674115	0.749277	0.0547169	0.522398	0.59246	0.0904122	0.301182	0.578939	2999.88	2897.58	2715.73	2600.08	3100.73	3153.64	2929.81	3069.22	3168.18	2705.61	2783.14	2939.13	2955.72
Insig1	Q8BGI3	INSI1_MOUSE	Insulin-induced gene 1 protein	Q8BGI3	0.389827	0.674682	0.749807	-1.64338	0.103663	0.154962	-1.25355	0.198919	0.468867	844.413	1303.66	1384.41	1105.11	1886.72	1644.06	1163.82	88.6178	1090.19	1352.68	1720.55	189.143	1150.42
Kdm1a	Q6ZQ88	KDM1A_MOUSE	Lysine-specific histone demethylase 1A	Q6ZQ88	0.0177562	0.676192	0.751385	0.0226018	0.596264	0.661065	0.0403581	0.353467	0.626375	7242.33	7356.26	7138.23	7220.61	7501.38	7285.28	7297.79	7612.92	7444.4	7450.53	7290.95	7073.64	7194.65
Rbm17	Q8JZX4	SPF45_MOUSE	Splicing factor 45	Q8JZX4	0.0187618	0.676476	0.751566	0.0412458	0.369052	0.445114	0.0600075	0.203508	0.473969	11545.1	11596.9	11775.8	12265.7	11650	11472.5	12175.9	11902.9	12324.5	11556.2	12191.7	11897.3	11885.4
Abca9	Q8K449	ABCA9_MOUSE	ATP-binding cassette sub-family A member 9	Q8K449	-0.0661354	0.676536	0.751566	-0.569918	0.00578475	0.0139644	-0.636053	0.00315111	0.0408856	1021.7	1032.98	1404.82	1169.41	894.333	1235.51	719.099	722.557	760.261	1164.68	1063.06	882.359	730.326
Ppm1f	Q8CGA0	PPM1F_MOUSE	Protein phosphatase 1F	Q8CGA0	0.0245498	0.676835	0.751699	-0.0538073	0.370964	0.447095	-0.0292575	0.620224	0.820586	6345.86	6244.2	7004.49	6854.35	6656.25	6402.04	6321.45	6302.14	6555.66	6152.33	6299.46	6050.59	6162.34
Get4	Q9D1H7	GET4_MOUSE	Golgi to ER traffic protein 4 homolog	Q9D1H7	0.039223	0.676837	0.751699	0.0243829	0.794863	0.834983	0.0636059	0.503015	0.745603	12491.4	11285.5	11294	10434.5	13225.1	12517.8	11789.1	12615.6	12218.9	11306.2	11580	11391.3	11931.6
Nkiras2	Q9CR56	KBRS2_MOUSE	NF-kappa-B inhibitor-interacting Ras-like protein 2	Q9CR56	-0.0484026	0.67721	0.752013	0.00427272	0.970521	0.975809	-0.0441299	0.704027	0.867338	2134.83	2124.43	1983.1	2114.7	2234.7	1720.95	1884.43	2285.93	1904.82	1736.79	1738.25	2104.51	1866.43
Znf143	O70230	ZN143_MOUSE	Zinc finger protein 143	O70230	-0.0692071	0.677886	0.752624	0.156186	0.359262	0.435291	0.0869786	0.602845	0.80847	950.117	1126.28	902.122	1212.04	812.034	849.375	1125.45	942.462	1090.55	1156.52	1026.14	1137.45	1023.05
Rps27	Q6ZWU9	RS27_MOUSE	Small ribosomal subunit protein eS27	Q6ZWU9	-0.0188635	0.677942	0.752624	0.0852505	0.0873656	0.134498	0.066387	0.1679	0.427442	152539	153282	159423	152776	150470	155912	163367	157263	166565	159563	159832	156676	162547
Aoc3	O70423	AOC3_MOUSE	Amine oxidase [copper-containing] 3	O70423	0.0461932	0.678289	0.752909	-1.2269	3.10147e-06	4.03967e-05	-1.1807	4.14689e-06	0.00076752	2298.74	2295.33	2405.48	2789.69	2085.61	2401.39	1116.73	939.049	1039	1676.79	1792.12	1703.23	1879.66
Scoc	Q78YZ6	SCOC_MOUSE	Short coiled-coil protein	Q78YZ6	-0.100469	0.679049	0.753652	-0.115604	0.634621	0.696615	-0.216074	0.382892	0.653188	963.527	1175.96	906.594	1004.86	968.22	856.754	1100.07	1036.41	574.886	972.042	949.058	813.311	918.774
Cetn3	O35648	CETN3_MOUSE	Centrin-3	O35648	-0.0565386	0.679287	0.753816	-0.0288634	0.832153	0.866483	-0.085402	0.535191	0.764669	1879.96	2310.14	1617.56	1882.02	2025.17	1638.71	1793.56	1718.99	1907.8	1927.82	1882.67	1926.16	1562.3
Guf1	Q8C3X4	GUF1_MOUSE	Translation factor Guf1, mitochondrial	Q8C3X4	0.0421535	0.679641	0.754108	-0.0540003	0.5981	0.662658	-0.0118468	0.907131	0.964016	4952.74	5907.27	5543.11	6359.56	5279.33	5272.89	5516.1	5716.96	5017.53	5457.3	6012.43	5826.92	4913.26
Cwc27	Q3TKY6	CWC27_MOUSE	Spliceosome-associated protein CWC27 homolog	Q3TKY6	0.0203802	0.680039	0.754448	0.0127007	0.796494	0.836072	0.0330808	0.507037	0.747294	4741.99	4972.42	4807.88	5120.65	4825.89	4786.14	4791.74	5020.47	5048	4999.01	4875.11	4691.28	4783.11
Atxn3	Q9CVD2	ATX3_MOUSE	Ataxin-3	Q9CVD2	-0.0376456	0.680357	0.7547	0.085755	0.358768	0.434984	0.0481094	0.599824	0.806359	2186.51	2186.17	1938.3	2236.85	1807.55	2119.01	2076.73	2218.93	2222.19	2031.88	2145.29	2144.46	2126.37
Twf1	Q91YR1	TWF1_MOUSE	Twinfilin-1	Q91YR1	-0.021639	0.680457	0.75471	-0.0389732	0.463697	0.538462	-0.0606122	0.265651	0.543073	44625.8	44436.9	41000.1	41561.8	43946.1	42555.8	40418.3	42048.6	42174.2	43131.3	43434.6	41908.6	42073.5
Safb	D3YXK2	SAFB1_MOUSE	Scaffold attachment factor B1	D3YXK2	0.0341598	0.680639	0.754802	0.0124913	0.879789	0.904515	0.0466511	0.575863	0.7908	29499.9	29138.6	31061.8	34973.3	28707.2	28552	30643.3	30632.4	31342.2	29352	29443.7	29231.5	29796.6
Arfrp1	Q8BXL7	ARFRP_MOUSE	ADP-ribosylation factor-related protein 1	Q8BXL7	-0.114369	0.680722	0.754802	0.184673	0.510134	0.580932	0.0703041	0.799636	0.914751	1149.61	1283.33	853.362	634.261	1315.45	1189.58	1082.68	1191.5	1129.59	1096.36	1157.33	1207.18	1082.15
Ifi30	Q9ESY9	GILT_MOUSE	Gamma-interferon-inducible lysosomal thiol reductase	Q9ESY9	0.0566575	0.680938	0.754941	-0.285045	0.0641636	0.103964	-0.228388	0.123835	0.36183	1178.17	1662.12	1271.63	1556.15	1274.62	1412.43	1146.04	1242.23	1087.88	1366.44	1124.92	1317.8	1279.13
Yars2	Q8BYL4	SYYM_MOUSE	Tyrosine--tRNA ligase, mitochondrial	Q8BYL4	-0.0193732	0.681297	0.755185	0.0734348	0.144975	0.204949	0.0540616	0.268557	0.545847	6587.38	6882.07	6364.84	6468.21	6531.55	6560.28	6831.08	7044.59	6709.59	6337.27	6850.5	6528.5	6548.33
Ppa2	Q91VM9	IPYR2_MOUSE	Inorganic pyrophosphatase 2, mitochondrial	Q91VM9	-0.0232009	0.68134	0.755185	0.130268	0.0437259	0.0756932	0.107067	0.0848806	0.291501	8228.59	8249.5	8429.79	8816.56	7903.47	7825.29	8801.88	8954.63	9070.66	7725.69	8373.69	8200.01	8338.68
Znf830	Q8R1N0	ZN830_MOUSE	Zinc finger protein 830	Q8R1N0	0.0426409	0.681741	0.755528	0.00626775	0.951673	0.962142	0.0489087	0.638672	0.832842	2023.58	2016.8	1997.66	2479.93	1877.33	1913.52	2135.49	2010.99	2101.68	2243.98	2024.47	1949.3	2143.59
Trappc13	Q3TIR1	TPC13_MOUSE	Trafficking protein particle complex subunit 13	Q3TIR1	0.0381541	0.682313	0.755935	-0.162157	0.108785	0.161341	-0.124003	0.204924	0.475617	3391.3	3251.26	3389.28	3785.03	2945.78	3628.39	3122.14	3121.81	2962.67	2914.26	3261.92	3538.14	3179.42
Nfkbib	Q60778	IKBB_MOUSE	NF-kappa-B inhibitor beta	Q60778	0.0355387	0.682387	0.755935	-0.12551	0.172212	0.236098	-0.0899708	0.313861	0.5914	3640.51	4050.12	4078.4	3865.24	3990.84	4197.33	3748.53	4039.37	3293.77	4241.04	3906.85	3840.18	3642.23
Aptx	Q7TQC5	APTX_MOUSE	Aprataxin	Q7TQC5	0.0922607	0.682563	0.755935	-0.0014078	0.994993	0.995953	0.0908529	0.687099	0.860324	1308.47	1267.3	1115.1	1931.29	1070.92	1083.12	1157.08	1357.74	1421.76	1207.5	1335.95	1129.45	1399.3
Npm3	Q9CPP0	NPM3_MOUSE	Nucleoplasmin-3	Q9CPP0	0.0265802	0.682361	0.755935	0.00904587	0.888695	0.911302	0.0356261	0.584961	0.795922	91062.3	97087.5	93347.8	103334	91104.3	92646.1	100783	95050.9	92776.2	98163.8	95132.1	95304.3	96943.7
Strn3	Q9ERG2	STRN3_MOUSE	Striatin-3	Q9ERG2	0.0234086	0.682552	0.755935	-0.0888531	0.145976	0.206188	-0.0654446	0.269598	0.547103	12470.9	12562	13131.2	13928.7	12506.7	12397.9	12087.2	12174.9	12200.2	12280.8	12446.7	12795.8	12552.3
Snrpd2	P62317	SMD2_MOUSE	Small nuclear ribonucleoprotein Sm D2	P62317	0.0413872	0.683006	0.756325	-0.00553933	0.956177	0.965361	0.0358479	0.723196	0.87632	94860.9	95697.8	101942	118866	93792.5	90467.4	100922	100561	98242.8	93655.7	96365.4	96398.5	94914
Prrc1	Q3UPH1	PRRC1_MOUSE	Protein PRRC1	Q3UPH1	0.0191361	0.684371	0.757736	-0.116581	0.0331849	0.0600626	-0.0974447	0.0640525	0.24658	18461.4	18160.8	18272.8	19240.9	18738	17682.3	16803.3	17262.7	17246.5	18135	17185.8	17781.9	18031.3
Galnt2	Q6PB93	GALT2_MOUSE	Polypeptide N-acetylgalactosaminyltransferase 2	Q6PB93	0.0186712	0.684514	0.757792	-0.0471873	0.317896	0.392303	-0.0285161	0.537789	0.766045	16516.6	16639.6	16068.9	17355.5	16293	16235.9	16113.6	15881.2	16263.8	15566.6	15976.6	16367.6	16174.3
Bcar3	Q9QZK2	BCAR3_MOUSE	Breast cancer anti-estrogen resistance protein 3 homolog	Q9QZK2	0.0839448	0.685004	0.758235	0.0170422	0.934025	0.947952	0.100987	0.626379	0.82458	254.148	367.798	418.847	302.959	373.284	412.227	315.926	367.247	416.301	459.986	210.961	373.014	452.062
Fkbp1a	P26883	FKB1A_MOUSE	Peptidyl-prolyl cis-trans isomerase FKBP1A	P26883	0.0343537	0.685166	0.758312	-0.116274	0.192445	0.25909	-0.08192	0.345319	0.618936	144246	145745	154009	169891	136166	150323	146998	137143	135449	155476	139177	145371	144948
Mcl1	P97287	MCL1_MOUSE	Induced myeloid leukemia cell differentiation protein Mcl-1 homolog	P97287	-0.050261	0.685426	0.758499	0.0922325	0.462854	0.537558	0.0419715	0.734751	0.882311	2779.64	2855.26	2596.58	3276.52	2456.54	2306.26	2844.14	2816.78	2806.95	2710.78	2929.22	2899.06	2726.16
Mzt2	Q9CQ25	MZT2_MOUSE	Mitotic-spindle organizing protein 2	Q9CQ25	0.10231	0.685832	0.758847	-0.129839	0.60886	0.672605	-0.0275291	0.912892	0.966555	1305.09	1695.33	1278.11	2299.55	1246.68	1220.28	1214.34	1469.41	1496.64	1499.99	1528.56	1449.13	1666.02
Arl2bp	Q9D385	AR2BP_MOUSE	ADP-ribosylation factor-like protein 2-binding protein	Q9D385	-0.0771569	0.686	0.758932	0.170753	0.380539	0.456779	0.0935963	0.624699	0.823152	4386.42	4201.4	2885.57	2883.64	3821.57	4110.29	3911.18	4369.17	3780.55	4026.4	3886.75	3746.83	3794.35
Tbp	P29037	TBP_MOUSE	TATA-box-binding protein	P29037	0.0288605	0.686151	0.758998	0.0389677	0.586975	0.652683	0.0678282	0.353457	0.626375	2312.52	2239.68	2039.5	2359.67	2127.79	2233.98	2409.64	2166.33	2330.09	2426.97	2175.1	2170.35	2302.14
Mast4	Q811L6	MAST4_MOUSE	Microtubule-associated serine/threonine-protein kinase 4	Q811L6	0.0467691	0.68629	0.75905	-0.0437511	0.705368	0.758335	0.00301799	0.979095	0.993421	3124.61	3078.33	3095.95	3913.35	2778.34	3018.62	3138.4	3119.72	3060.6	3331.61	2918.76	3001.7	3062.03
Mrpl40	Q9Z2Q5	RM40_MOUSE	Large ribosomal subunit protein mL40	Q9Z2Q5	0.0432029	0.686958	0.759688	0.0343087	0.748474	0.796939	0.0775116	0.474786	0.724365	7509.65	7823.81	8402.05	9691.23	7229.88	7707.78	8372.7	8258.1	8388.38	8467.41	8279.69	8212.81	8082.07
Tbc1d24	Q3UUG6	TBC24_MOUSE	TBC1 domain family member 24	Q3UUG6	0.0315897	0.687543	0.760234	-0.114868	0.167781	0.231053	-0.0832785	0.303453	0.580995	3273.13	3244.71	2813.74	2935.15	3370.61	3225.62	2896.44	3009.84	2882.75	3011.11	3053.57	2807.81	3062.21
Ufl1	Q8CCJ3	UFL1_MOUSE	E3 UFM1-protein ligase 1	Q8CCJ3	0.0170247	0.688048	0.76059	-0.0523444	0.236298	0.307461	-0.0353197	0.412785	0.680272	11733.1	11632.9	11527.8	11363.4	12023.2	11931.5	11296.4	11327	11426.1	11706.6	11425	11461.9	11369.7
Prkab1	Q9R078	AAKB1_MOUSE	5'-AMP-activated protein kinase subunit beta-1	Q9R078	0.0321041	0.688024	0.76059	0.00481644	0.951714	0.962142	0.0369205	0.6448	0.835446	4290.48	4465.34	4033.15	3940.74	4531.63	4625.56	4096.53	4524.42	4501.61	4325.34	4305.65	4335.12	4520.96
Dbi	P31786	ACBP_MOUSE	Acyl-CoA-binding protein	P31786	0.0876189	0.688678	0.761034	-0.24627	0.276465	0.34906	-0.158651	0.473369	0.723109	42976.2	58755	56021.6	76355.1	46679.1	47620.6	40524.2	53129.8	47238.7	48969.2	49236.4	49982.2	48262.2
Galns	Q571E4	GALNS_MOUSE	N-acetylgalactosamine-6-sulfatase	Q571E4	0.0207424	0.688643	0.761034	0.112539	0.0541656	0.0902108	0.133281	0.0283482	0.152464	1273.34	1179.25	1190.26	1209.57	1247.63	1236.54	1368.91	1350.45	1275.56	1301.27	1160.33	1186.53	1262.11
Cep290	Q6A078	CE290_MOUSE	Centrosomal protein of 290 kDa	Q6A078	-0.0303816	0.688747	0.761034	0.0913813	0.246793	0.318621	0.0609996	0.428432	0.691696	2198.1	2353.51	2181.62	2227.85	2109.09	2254.89	2102.59	2486.86	2450.33	1672.81	1783.98	1702.98	1879.21
Snd1	Q78PY7	SND1_MOUSE	Staphylococcal nuclease domain-containing protein 1	Q78PY7	0.0313941	0.688817	0.761034	-0.117364	0.159102	0.221638	-0.0859704	0.288308	0.564648	144918	143192	153368	169606	143082	139991	139622	135775	140398	141619	141496	143774	144086
Ap1s1	P61967	AP1S1_MOUSE	AP-1 complex subunit sigma-1A	P61967	0.016213	0.689235	0.761395	0.129929	0.0104829	0.0228177	0.146142	0.00571842	0.0573138	15603.1	15967.4	15603.7	15983.5	15944.2	15777.6	17625	17585.5	16996.9	14481.7	14892.7	15373.1	16173.7
C9orf72	Q6DFW0	CI072_MOUSE	Guanine nucleotide exchange factor C9orf72 homolog	Q6DFW0	-0.0406665	0.689482	0.761499	0.0211517	0.834747	0.868312	-0.0195148	0.84734	0.93705	916.146	978.203	899.1	842.094	828.511	1061.25	915.85	969.591	871.295	918.418	784.325	968.974	911.742
Rusf1	Q91W34	RUSF1_MOUSE	RUS family member 1	Q91W34	0.039511	0.689512	0.761499	-0.0815462	0.417341	0.494367	-0.0420352	0.671019	0.852332	2510.47	2521.71	2047.61	2188.27	2608.96	2464.96	2245.33	2284.35	2315.75	2233.35	2510.38	2361.98	2343.13
Eif4g1	Q6NZJ6	IF4G1_MOUSE	Eukaryotic translation initiation factor 4 gamma 1	Q6NZJ6	0.0200516	0.68973	0.761638	0.0168828	0.736386	0.785782	0.0369343	0.467573	0.720127	85866.4	82865.5	78473	81016.4	85929.2	83620.4	83689.4	85029.5	84729.1	84063.5	82595.8	82721.2	83574.1
Zbtb8os	Q505B7	ARCH_MOUSE	tRNA-splicing ligase-activating factor archease	Q505B7	0.0664898	0.690392	0.762058	-0.255972	0.150429	0.211508	-0.189482	0.272943	0.550259	4994.28	5098.56	5417.69	7223.69	4741.99	4624.45	4848.3	4150.3	4623.23	4333.13	4753.24	4791.87	4970.95
Rbms3	Q8BWL5	RBMS3_MOUSE	RNA-binding motif, single-stranded-interacting protein 3	Q8BWL5	0.0835474	0.69025	0.762058	-0.542689	0.0277284	0.0516387	-0.459141	0.0527846	0.219324	3200.11	3279.89	3489.4	5088.4	2672.99	3203.66	2407.39	2525.61	2318.54	2788.04	3140.15	2887.92	3058.86
Ndufb7	Q9CR61	NDUB7_MOUSE	NADH dehydrogenase [ubiquinone] 1 beta subcomplex subunit 7	Q9CR61	-0.0455066	0.690298	0.762058	0.420943	0.00507219	0.0125095	0.375437	0.00923416	0.0768342	2075.1	2214.07	2340.31	2464.55	1820.46	2180.16	3037.22	2666.28	2898.51	2665.14	2825.9	2346.55	2392.91
Hmg20a	Q9DC33	HM20A_MOUSE	High mobility group protein 20A	Q9DC33	0.0588512	0.690477	0.762058	-0.0842686	0.570629	0.637323	-0.0254175	0.862875	0.942433	2652.68	2809.73	2521.69	3569.36	2530.98	2351.31	2520.52	2567.09	2755.22	2724.97	2752.93	2879.34	2553.19
Arhgef10l	A2AWP8	ARGAL_MOUSE	Rho guanine nucleotide exchange factor 10-like protein	A2AWP8	-0.118898	0.691221	0.762741	-0.313589	0.308951	0.38343	-0.432487	0.172433	0.433903	707.16	547.954	392.794	670.86	431.767	410.364	326.112	349.674	543.028	301.501	483.494	556.093	689.848
Ppef1	O35655	PPE1_MOUSE	Serine/threonine-protein phosphatase with EF-hands 1	O35655	0.0841451	0.69128	0.762741	1.30033	0.000217262	0.000978918	1.38447	0.000141224	0.00589752	350.971	244.112	237.063	221.048	370.689	295.269	682.774	714.549	740.828	477.806	471.698	421.619	428.585
Dmap1	Q9JI44	DMAP1_MOUSE	DNA methyltransferase 1-associated protein 1	Q9JI44	-0.0189866	0.69272	0.764228	0.0962243	0.0714719	0.114201	0.0772376	0.134074	0.378691	4451	4435.58	4464.52	4173.4	4590.4	4422.78	4642	4706.94	4736.86	4679.93	4489.59	4459.5	4411.26
Mtnd1	P03888	NU1M_MOUSE	NADH-ubiquinone oxidoreductase chain 1	P03888	-0.0649635	0.693288	0.764754	0.629569	0.00415672	0.0106142	0.564606	0.0074604	0.0671922	2814.15	2748.72	1919.42	1989.18	2513.03	2594.83	3695.36	3758.32	3458.5	3113.82	3244.19	3461.37	3458.85
Thoc2	B1AZI6	THOC2_MOUSE	THO complex subunit 2	B1AZI6	0.029936	0.693838	0.765259	0.21565	0.0186946	0.0369706	0.245586	0.0100993	0.0817393	10234	10425.5	9846.58	9203.11	11047.1	10997.1	12053.1	12128.3	11976.1	10334.3	10405.8	10579.7	10073.1
Nutf2	P61971	NTF2_MOUSE	Nuclear transport factor 2	P61971	0.0318905	0.694345	0.765614	0.0469806	0.564928	0.632232	0.0788711	0.343074	0.617443	42966.3	50326.3	44254.7	47393.5	46663.9	46236.3	48732.8	52174.1	44343.9	43349.5	45907.9	46049.8	47987.6
Rmdn1	Q9DCV4	RMD1_MOUSE	Regulator of microtubule dynamics protein 1	Q9DCV4	-0.0398393	0.69427	0.765614	-0.0555755	0.585249	0.651113	-0.0954148	0.357577	0.630568	2989.96	2930.22	2481.95	2409.65	2998.02	2770.71	2522.49	2624.21	2693.78	3089.19	2762.93	2850.81	2801.3
Spdl1	Q923A2	SPDLY_MOUSE	Protein Spindly	Q923A2	0.0738262	0.694502	0.765686	-0.0905642	0.630815	0.693079	-0.0167381	0.928704	0.972433	2144.75	1678.95	1606.61	2520.32	1637.28	1634.62	1916.27	1694.88	1720.34	1797.23	1637.08	1950.42	1615.07
Tmem106b	Q80X71	T106B_MOUSE	Transmembrane protein 106B	Q80X71	0.0288434	0.695016	0.76615	0.0558976	0.453503	0.528472	0.084741	0.266546	0.543966	12717.5	12318	11534.1	11194.9	13102.1	13080.1	12776.7	12939.7	13034.9	11803.3	11929.1	12372.8	11951.8
Hmgcr	Q01237	HMDH_MOUSE	3-hydroxy-3-methylglutaryl-coenzyme A reductase	Q01237	0.0204868	0.695327	0.766392	0.081778	0.14368	0.203759	0.102265	0.0772074	0.275874	1966.21	2042.35	1885.02	1989.55	1978.15	2007.08	2016.04	2200	2111.1	2136.57	2007.69	2017.1	2166.79
Banf1	O54962	BAF_MOUSE	Barrier-to-autointegration factor	O54962	0.0643655	0.695632	0.766597	-0.107418	0.517511	0.587881	-0.0430528	0.793007	0.91068	14155.2	20957.1	16524.6	20822.3	16266.8	16545.3	15758.6	18562.4	15323	16970	16740.1	17252	17641.6
Phyhd1	Q9DB26	PHYD1_MOUSE	Phytanoyl-CoA dioxygenase domain-containing protein 1	Q9DB26	0.0544165	0.695698	0.766597	-0.756298	0.000488916	0.00185217	-0.701881	0.0007918	0.0169936	1288.47	1125.11	1526.54	1470.83	1220.37	1380.6	921.881	770.429	723.951	1429.12	1079.64	1176.86	986.562
Usp42	B2RQC2	UBP42_MOUSE	Ubiquitin carboxyl-terminal hydrolase 42	B2RQC2	0.146347	0.696055	0.766827	0.591583	0.14019	0.199544	0.73793	0.0753902	0.270661	173.411	465.147	331.735	446.36	241.534	336.48	425.83	494.085	589.98	414.39	453.046	456.114	424.899
Ksr1	Q61097	KSR1_MOUSE	Kinase suppressor of Ras 1	Q61097	-0.0610475	0.696091	0.766827	-0.00125324	0.99357	0.995368	-0.0623008	0.690233	0.861003	1972.52	1860.61	1981.93	2439.22	1568.51	1674.54	1858.08	1970.89	1744.93	1352.39	1775.89	1998.44	1719.59
Isyna1	Q9JHU9	INO1_MOUSE	Inositol-3-phosphate synthase 1	Q9JHU9	-0.0168617	0.697051	0.767782	-0.272638	0.000182896	0.000860004	-0.2895	0.00012078	0.00533486	27690.1	28082.1	27870	28382.9	27160.8	27143.4	22848	23337	22261.5	24860.4	25000.9	25105.9	25037.4
Smarce1	O54941	SMCE1_MOUSE	SWI/SNF-related matrix-associated actin-dependent regulator of chromatin subfamily E member 1	O54941	0.0236704	0.697519	0.768109	0.0650592	0.300221	0.374195	0.0887296	0.169339	0.429502	10919.9	10892.4	11197.2	12217.1	10729.8	10672.7	11574.7	11749.1	11778	11070.8	11208.9	11051.3	11045.1
Pebp1	P70296	PEBP1_MOUSE	Phosphatidylethanolamine-binding protein 1	P70296	-0.0249235	0.697533	0.768109	0.066804	0.31159	0.385937	0.0418806	0.517428	0.752328	246587	255422	251183	271284	232140	238527	257505	258012	259786	259101	251460	259372	246541
Atp1b1	P14094	AT1B1_MOUSE	Sodium/potassium-transporting ATPase subunit beta-1	P14094	0.0210067	0.69807	0.768599	-0.746557	5.59501e-07	1.28345e-05	-0.725551	6.97444e-07	0.000270307	15526.5	15205.4	14401.3	15666.9	15232	14883.5	8678.23	9468.25	9152.41	13929.5	12349.2	12627.7	12015.2
Trim12a	Q99PQ1	TR12A_MOUSE	Tripartite motif-containing protein 12A	Q99PQ1	-0.261433	0.698389	0.768751	-0.329331	0.626443	0.689005	-0.590764	0.390492	0.660013	158.943	238.879	289.343	506.435	199.519	63.1286	140.389	181.807	126.002	126.688	275.144	209.423	135.115
Smap	Q9R0P4	SMAP_MOUSE	Small acidic protein	Q9R0P4	-0.0551399	0.698393	0.768751	-0.0287248	0.839457	0.871728	-0.0838648	0.558139	0.778828	8829.69	7951.37	8314.4	10253.1	7255.77	6996.51	7553.08	8415.41	7714.03	8795.41	7892.11	7965.44	8736.54
Arhgap21	Q6DFV3	RHG21_MOUSE	Rho GTPase-activating protein 21	Q6DFV3	-0.0709509	0.699492	0.769858	-0.00868528	0.96213	0.96972	-0.0796362	0.665224	0.848022	1973.23	2053.57	2068.36	2666.29	1514.64	1790.69	1962.17	1977.79	1830.11	1858.96	1595.99	1918.23	1770.76
Mrpl28	Q9D1B9	RM28_MOUSE	Large ribosomal subunit protein bL28m	Q9D1B9	-0.0244503	0.699922	0.770226	0.0852847	0.200884	0.268881	0.0608344	0.349247	0.622716	5749.5	5808.95	6262.29	6274.19	5550.48	5708.11	6014.96	6219.62	6344.59	5493.57	5816.87	5893.68	6182.85
Akr1e2	Q9DCT1	AKCL2_MOUSE	1,5-anhydro-D-fructose reductase	Q9DCT1	0.0271141	0.700012	0.770226	-0.407131	0.000324069	0.00134891	-0.380017	0.000511049	0.0133033	16863.6	17238.9	17855.7	19545.6	16990.5	16537.4	13688.8	13046.5	13188.3	16234.7	15903.6	15345.1	15017.8
Acy3	Q91XE4	ACY3_MOUSE	N-acyl-aromatic-L-amino acid amidohydrolase (carboxylate-forming)	Q91XE4	0.0723852	0.700129	0.770253	-0.591715	0.0114581	0.0245163	-0.51933	0.0209983	0.12606	891.594	661.801	631.738	917.84	677.882	696.435	458.599	453.393	608.866	880.627	676.567	794.426	655.663
Dph3	Q8K0W9	DPH3_MOUSE	Diphthamide biosynthesis protein 3	Q8K0W9	-0.107182	0.700348	0.770271	0.275361	0.33535	0.410262	0.168179	0.548734	0.772617	804.863	1081.46	508.766	637.743	686.415	809.514	1072.08	833.157	703.357	859.237	678.943	734.249	616.319
Thumpd1	Q99J36	THUM1_MOUSE	THUMP domain-containing protein 1	Q99J36	-0.0237082	0.700424	0.770271	0.168841	0.0217908	0.0420817	0.145133	0.0404539	0.187043	11517.9	10705.7	10569.1	10142.9	11354.3	10771.9	11823	12544.8	11882.3	11589.4	11286.7	11417.1	11329.9
Tubb2b	Q9CWF2	TBB2B_MOUSE	Tubulin beta-2B chain	Q9CWF2	-0.200424	0.700353	0.770271	0.0463732	0.92872	0.94381	-0.154051	0.766933	0.897367	3970.6	4282	8339.86	10530.7	3127.64	2837.81	5527.14	4547.24	4095.34	3984.58	4844.29	5001.23	4539.59
Qars1	Q8BML9	SYQ_MOUSE	Glutamine--tRNA ligase	Q8BML9	-0.0177425	0.701471	0.771219	0.0265563	0.568414	0.635493	0.00881381	0.84843	0.937086	25765.2	26029.9	26954.7	26922.6	25148.7	25732.8	26051.8	26348.5	26823	25851.1	25571.3	25918	25467.2
Slc38a4	Q8R1S9	S38A4_MOUSE	Sodium-coupled neutral amino acid transporter 4	Q8R1S9	0.0408114	0.701412	0.771219	-0.0785667	0.466133	0.540686	-0.0377553	0.722628	0.876074	11248.5	10196.8	8715.83	9296.08	10895.4	10744.3	9286.55	10230.3	9728.05	9690.63	10322.7	9996.17	10063.3
Uchl3	Q9JKB1	UCHL3_MOUSE	Ubiquitin carboxyl-terminal hydrolase isozyme L3	Q9JKB1	-0.023024	0.702337	0.772068	0.0778554	0.217168	0.287342	0.0548314	0.373056	0.645608	17387.1	19924.3	18290.5	18279.1	18168.5	18187.3	18919.7	20006.2	18761.8	18566.7	18564.2	18033.5	18442.9
Adat2	Q6P6J0	ADAT2_MOUSE	tRNA-specific adenosine-34 deaminase catalytic subunit ADAT2	Q6P6J0	-0.0235373	0.70297	0.77256	0.121107	0.0764009	0.120477	0.0975701	0.139939	0.386926	2972.34	3125.26	3020.45	3147.51	2868.8	2958.9	3483.46	3136.9	3145.27	2932.46	3156.4	2922.09	3231.47
Pdxk	Q8K183	PDXK_MOUSE	Pyridoxal kinase	Q8K183	-0.0213968	0.702966	0.77256	0.316804	0.000381598	0.00153899	0.295407	0.000603371	0.0147218	22302.2	22520.2	23229.8	24051.8	21327.4	21754.8	27990.2	27953.2	27561.9	23654	23754.2	23945.7	24135.4
Slc22a5	Q9Z0E8	S22A5_MOUSE	Organic cation/carnitine transporter 2	Q9Z0E8	0.316423	0.703099	0.772599	-1.95825	0.0402404	0.0705119	-1.64183	0.0745032	0.268894	178.379	98.7844	127.916	210.989	160.861	128.235	9.35841	83.6348	94.7659	116.553	143.346	103.672	60.5958
Ldha	P06151	LDHA_MOUSE	L-lactate dehydrogenase A chain	P06151	-0.0263267	0.703373	0.772799	0.0720506	0.311526	0.385937	0.0457239	0.512386	0.749879	467424	467524	530359	510934	460007	466853	514530	491668	503842	493118	492924	490794	490762
Sh3bp5l	Q99LH9	3BP5L_MOUSE	SH3 domain-binding protein 5-like	Q99LH9	0.101303	0.703566	0.772908	-0.433533	0.129886	0.187122	-0.33223	0.231908	0.506626	1417.75	1811.34	1745.24	2038.13	1713.64	1584.13	869.407	1366.01	1891.24	2201.71	1490.36	1934.66	2058.15
Sardh	Q99LB7	SARDH_MOUSE	Sarcosine dehydrogenase, mitochondrial	Q99LB7	0.0256543	0.703812	0.773076	-0.277593	0.00274527	0.00759131	-0.251939	0.00473993	0.0511173	3109.9	3111.16	3029.9	3422.79	3049.5	2962.5	2489.39	2734.63	2550.26	2699.18	2703.79	2715.66	2722.61
Cdk18	Q04899	CDK18_MOUSE	Cyclin-dependent kinase 18	Q04899	-0.0269927	0.704413	0.773634	0.0369312	0.605197	0.669361	0.0099385	0.888459	0.95558	4001.12	4163.22	4658.79	4439.56	3973.49	4159.06	4348.26	4350.59	4187.9	4545.19	4302.66	4118.56	4114.24
Nub1	P54729	NUB1_MOUSE	NEDD8 ultimate buster 1	P54729	-0.0198854	0.704885	0.774002	-0.0261275	0.619937	0.683388	-0.0460129	0.390219	0.659983	8834.21	8742.48	8248.72	8822.38	8447.81	8201.64	8535.89	8419.86	8055.29	8384.05	8188.05	8345.91	8723.71
Tmem9b	Q9JJR8	TMM9B_MOUSE	Transmembrane protein 9B	Q9JJR8	-0.0957285	0.704934	0.774002	0.204274	0.426586	0.503321	0.108546	0.668072	0.85087	716.193	572.793	360.878	475.044	436.698	584.818	478.999	627.693	617.068	679.864	605.073	554.047	409.808
Exosc4	Q921I9	EXOS4_MOUSE	Exosome complex component RRP41	Q921I9	-0.0193477	0.705347	0.774352	0.0844595	0.125465	0.182048	0.0651118	0.223682	0.497576	8421.98	8500.94	8737.21	8876.09	8025.91	8434.61	8813.66	9139.46	8891.57	8803.04	8254.99	8434.94	8343.07
Nfrkb	Q6PIJ4	NFRKB_MOUSE	Nuclear factor related to kappa-B-binding protein	Q6PIJ4	-0.031736	0.705536	0.774457	-0.0397392	0.636998	0.698394	-0.0714752	0.403454	0.671423	3055.42	3397.2	3207.98	3488.96	2912.45	3067.66	2974.59	2938.65	3283.22	3291.42	2811.7	2896.41	3004.88
Lyrm4	Q8K215	LYRM4_MOUSE	LYR motif-containing protein 4	Q8K215	0.0160195	0.70606	0.77493	-0.131258	0.0125538	0.0264787	-0.115238	0.022767	0.132776	8728.72	9041.55	8985.41	9242.58	8874.34	8938.59	8310.65	8306.09	8084.05	8837.43	8379.04	8423.51	8185.42
Large1	Q9Z1M7	LARG1_MOUSE	Xylosyl- and glucuronyltransferase LARGE1	Q9Z1M7	-0.0813429	0.706731	0.775564	-0.0773452	0.720405	0.771405	-0.158688	0.468612	0.72031	379.272	323.372	510.026	412.046	313.273	409.182	380.501	420.266	281.227	354.189	348.404	1012.22	371.974
Klf4	Q60793	KLF4_MOUSE	Krueppel-like factor 4	Q60793	0.0843281	0.707844	0.776683	-0.304688	0.198106	0.265549	-0.22036	0.339831	0.614404	490.637	733.148	928.998	855.067	649.52	717.019	541.685	598.607	651.738	661.273	552.374	842.584	470.707
Oat	P29758	OAT_MOUSE	Ornithine aminotransferase, mitochondrial	P29758	0.0269122	0.708577	0.777282	-0.352222	0.000964943	0.00317342	-0.32531	0.00157644	0.0258711	116017	115344	129636	133225	117031	117667	98238.2	94580.7	94923.1	114308	109605	109966	108503
Sf3a1	Q8K4Z5	SF3A1_MOUSE	Splicing factor 3A subunit 1	Q8K4Z5	0.0213537	0.70851	0.777282	0.0395981	0.492881	0.564692	0.0609518	0.300873	0.578478	35229.2	35507.8	36301.1	39180.1	35004.9	34612.9	37094.1	37039.8	37516.2	35981	35321.7	35980	35964.4
Chmp7	Q8R1T1	CHMP7_MOUSE	Charged multivesicular body protein 7	Q8R1T1	0.0264378	0.708858	0.777488	-0.146604	0.0641797	0.10397	-0.120167	0.116633	0.349643	2727.97	2956.14	2926.63	2764.01	3034.91	2972.51	2552.12	2870.42	2509.37	2466.1	2665.47	2577.3	2829.99
Cab39	Q06138	CAB39_MOUSE	Calcium-binding protein 39	Q06138	0.0465515	0.708983	0.777521	-0.0573948	0.646181	0.706875	-0.0108433	0.930423	0.972995	18768.5	17916.7	16838.9	14891.2	20307.6	20627.9	17460.9	18410.9	17221.3	17718.3	17510.4	17390.4	17723.8
Dlk1	Q09163	DLK1_MOUSE	Protein delta homolog 1	Q09163	-0.0241558	0.709509	0.777959	-0.00141258	0.982541	0.986223	-0.0255684	0.693519	0.862801	81927.7	76904.4	70919.6	75727.2	73408	76443	78842.1	72688.6	73932.1	74817	75535.4	75537.3	78284.6
Phkg2	Q9DB30	PHKG2_MOUSE	Phosphorylase b kinase gamma catalytic chain, liver/testis isoform	Q9DB30	-0.103643	0.709569	0.777959	-0.21574	0.444924	0.520593	-0.319383	0.268366	0.545802	555.224	431.963	579.943	434.172	382.476	675.205	426.198	303.992	552.579	261.137	663.805	409.154	331.003
Klhl7	Q8BUL5	KLHL7_MOUSE	Kelch-like protein 7	Q8BUL5	-0.0271161	0.709899	0.778218	0.21789	0.014713	0.0302012	0.190774	0.0265615	0.146556	1152.17	1141.78	1084.95	1039.7	1052.21	1233.14	1257.2	1303.49	1295.04	1441.72	1269.68	1143.43	1265.72
Mrps24	Q9CQV5	RT24_MOUSE	Small ribosomal subunit protein uS3m	Q9CQV5	-0.0436722	0.710469	0.77874	0.102382	0.393443	0.469823	0.0587102	0.619011	0.819575	3128	3529.93	3490.23	3850.17	3020.89	3025.74	3841.95	3169.88	3575.29	2778.93	2914.7	3136.96	2903.75
Ogfod1	Q3U0K8	OGFD1_MOUSE	Prolyl 3-hydroxylase OGFOD1	Q3U0K8	-0.0350995	0.7107	0.778891	0.187173	0.0745239	0.118033	0.152074	0.134384	0.37931	2268.53	2218.8	2151.76	1843.02	2327.47	2347.17	2457.29	2526.42	2393.49	2278.04	2278.09	2249.99	2292.26
Mtrr	Q8C1A3	MTRR_MOUSE	Methionine synthase reductase	Q8C1A3	0.0367107	0.71103	0.779149	0.0348297	0.725102	0.775834	0.0715404	0.475759	0.725168	1433.71	1555.94	1627.29	1818.19	1408.57	1529.87	1606.77	1682.64	1558.05	1714.31	1508.35	1520.3	1605.5
Slc35d1	A2AKQ0	S35D1_MOUSE	Nucleotide sugar transporter SLC35D1	A2AKQ0	0.175191	0.711843	0.779938	0.145421	0.758813	0.805944	0.320611	0.503452	0.745603	593.322	442.733	290.034	218.028	712.564	705.927	545.242	564.134	482.449	513.785	455.608	351.918	550.585
Slc39a14	Q75N73	S39AE_MOUSE	Metal cation symporter ZIP14	Q75N73	-0.052103	0.712391	0.780435	0.209013	0.163935	0.227151	0.15691	0.28317	0.560181	971.642	1161.59	973.857	844.119	1165.14	1002.81	1129.05	1302.27	1035.96	958	982.15	1049.1	1179.69
Ncbp1	Q3UYV9	NCBP1_MOUSE	Nuclear cap-binding protein subunit 1	Q3UYV9	-0.0356073	0.712592	0.780552	0.15853	0.12763	0.184609	0.122923	0.224037	0.497967	11438.7	10989.7	9911.84	9191.26	11139	11301.5	11093.2	12249.3	11840.3	10943.8	10499.6	10548	10814.4
Cndp2	Q9D1A2	CNDP2_MOUSE	Cytosolic non-specific dipeptidase	Q9D1A2	-0.0284014	0.713564	0.781514	0.0604752	0.441396	0.517258	0.0320738	0.678848	0.857232	14453.5	14547.9	14826.7	16215.7	13533.5	13391.4	15289.8	14944.9	14584.3	14374.5	14570.3	14544.8	14628.5
Adamts5	Q9R001	ATS5_MOUSE	A disintegrin and metalloproteinase with thrombospondin motifs 5	Q9R001	0.0746158	0.713824	0.781696	-0.986893	0.00101883	0.00332692	-0.912278	0.00165265	0.0266996	614.591	527.874	578.142	842.042	456.473	569.885	304.959	326.956	282.196	395.435	543.289	512.228	487.505
Chchd4	Q8VEA4	MIA40_MOUSE	Mitochondrial intermembrane space import and assembly protein 40	Q8VEA4	0.0553986	0.714411	0.782234	0.256745	0.116912	0.171253	0.312144	0.065122	0.249146	857.581	796.793	590.116	719.332	835.494	752.861	1020.48	815.495	927.313	885.579	707.357	703.944	668.989
Cacna2d1	O08532	CA2D1_MOUSE	Voltage-dependent calcium channel subunit alpha-2/delta-1	O08532	0.0208939	0.714603	0.782342	0.086111	0.156986	0.219021	0.107005	0.0882626	0.298222	1181.28	1212.27	1257.32	1245.85	1278.43	1180.66	1269.47	1278.59	1385.74	1137.21	1198.68	1173.79	1219.09
Rilpl1	Q9JJC6	RIPL1_MOUSE	RILP-like protein 1	Q9JJC6	-0.026948	0.714876	0.782413	-0.246976	0.00845084	0.0190643	-0.273923	0.00489206	0.0516607	2536.17	2620.94	2723.89	2861.73	2371.73	2522.28	2197.98	2195.88	2122.34	2382.52	2309.24	2412.17	2302.63
Myg1	Q9JK81	MYG1_MOUSE	MYG1 exonuclease	Q9JK81	0.0394766	0.71495	0.782413	-0.274854	0.0299505	0.0550606	-0.235378	0.0540222	0.22241	52910.1	54663.8	60323.2	68329.5	53100.2	52200	48111.3	47558.8	46738.9	49750.7	50647.6	51403.6	51651.3
Arpc3	Q9JM76	ARPC3_MOUSE	Actin-related protein 2/3 complex subunit 3	Q9JM76	0.0181501	0.714948	0.782413	0.0280398	0.574896	0.641055	0.0461899	0.363705	0.636241	72642.2	68255.5	68019.4	68382.5	73579.6	69606.2	72034.2	72185.5	71397.7	71505.9	71692.9	70450.2	73766.9
Faah	O08914	FAAH1_MOUSE	Fatty-acid amide hydrolase 1	O08914	0.0506329	0.715092	0.782465	-0.464719	0.00842291	0.0190116	-0.414086	0.0148142	0.102704	1148.67	1005.15	970.39	929.438	999.467	1340.01	788.579	813.536	738.233	1049.54	988.885	869.068	802.995
Edem2	Q8BJT9	EDEM2_MOUSE	ER degradation-enhancing alpha-mannosidase-like protein 2	Q8BJT9	-0.0345479	0.715787	0.783122	0.124312	0.211674	0.281319	0.0897638	0.355681	0.628688	825.662	793.518	667.913	787.761	734.413	703.955	750.841	820.578	856.004	845.31	871.819	786.069	793.336
Dbr1	Q923B1	DBR1_MOUSE	Lariat debranching enzyme	Q923B1	-0.0156188	0.716296	0.783576	0.0647899	0.156907	0.218948	0.0491711	0.269848	0.547476	4461.12	4317.69	4316.18	4238.24	4335.59	4379.81	4401.27	4540.51	4608.05	4449.86	4160.17	4395.68	4384.93
Cdkn2c	Q60772	CDN2C_MOUSE	Cyclin-dependent kinase 4 inhibitor C	Q60772	-0.0598021	0.716426	0.783614	0.0495196	0.763267	0.809791	-0.0102824	0.94999	0.981822	2951.3	3480.86	3391.47	4130.23	2750.96	2707.85	3033.95	3431.64	3275.62	3234.71	3186.98	2988.24	2928.8
Nudt2	P56380	AP4A_MOUSE	Bis(5'-nucleosyl)-tetraphosphatase [asymmetrical]	P56380	-0.0203866	0.716718	0.783831	0.158761	0.0190609	0.0375877	0.138374	0.0340751	0.169539	9157.87	8555.9	8230.82	8116.25	8727.72	8726.42	9468.42	9486.61	9573.69	8850.45	9085.09	8967.67	8693.82
Mrpl27	Q99N92	RM27_MOUSE	Large ribosomal subunit protein bL27m	Q99N92	-0.0340155	0.718243	0.785395	-0.0200752	0.830909	0.865405	-0.0540907	0.568632	0.785101	3835.74	4054.54	4347.78	4556.4	3629.18	3809.86	3921.14	3762.46	4095.67	4476.8	4058.22	4110.8	3956.13
Notch2	O35516	NOTC2_MOUSE	Neurogenic locus notch homolog protein 2	O35516	0.0192464	0.718827	0.785712	0.0990405	0.0911843	0.139318	0.118287	0.0510627	0.215241	10690.1	10715.4	10516	11418.1	10187.8	10778.2	11867.1	11398.2	11388.9	10619.8	10793.5	10738.8	10992.9
Pla2r1	Q62028	PLA2R_MOUSE	Secretory phospholipase A2 receptor	Q62028	0.0584986	0.718696	0.785712	-0.238459	0.166684	0.229924	-0.17996	0.284107	0.560518	413.067	472.453	390.164	355.16	492.529	491.585	352.29	442.977	335.602	407.982	396.519	390.915	400.135
Krt73	Q6NXH9	K2C73_MOUSE	Keratin, type II cytoskeletal 73	Q6NXH9	0.241198	0.718912	0.785712	-1.01655	0.154683	0.216389	-0.775356	0.264939	0.542018	78221.3	239183	166632	496036	118568	87530	95930	88322.4	73379	166286	142090	166903	168901
Nans	Q99J77	SIAS_MOUSE	N-acetylneuraminate-9-phosphate synthase	Q99J77	-0.0198425	0.718793	0.785712	-0.0560502	0.322755	0.39706	-0.0758927	0.191457	0.459365	24091.2	24233.7	25171.5	25800.5	23067.3	23694.2	23757.8	23124.1	22844.2	24119.1	22112.1	22592.4	23208.3
Hprt1	P00493	HPRT_MOUSE	Hypoxanthine-guanine phosphoribosyltransferase	P00493	-0.0256835	0.7195	0.786252	0.290202	0.00297936	0.0080931	0.264519	0.00500287	0.0522771	38296.2	37803.6	36963.2	33133.3	39551.7	38711	45798.9	45657.2	44358.6	39348.7	38569.4	40004.9	39033.1
Txlna	Q6PAM1	TXLNA_MOUSE	Alpha-taxilin	Q6PAM1	-0.0166545	0.719914	0.786601	-0.0554714	0.251043	0.323087	-0.0721259	0.146317	0.396623	15132.5	15389.9	15749.3	15882.4	14778.3	15094.8	14402.8	14808.7	14801.5	15287.8	14913.5	15017.8	15119
Gls	D3Z7P3	GLSK_MOUSE	Glutaminase kidney isoform, mitochondrial	D3Z7P3	0.0179392	0.720213	0.786824	-0.0785317	0.142932	0.202787	-0.0605925	0.245458	0.522023	62946.3	64667.9	66981.5	68540.6	64480.3	64038.2	61898.1	60827.8	63843.1	67594	63400.4	62887.5	64013.2
Tpi1	P17751	TPIS_MOUSE	Triosephosphate isomerase	P17751	-0.0383168	0.720423	0.786866	0.0308339	0.773019	0.817935	-0.00748284	0.944053	0.979451	379001	388401	430609	459073	348133	366246	406856	385418	397992	397008	393939	399910	396151
Ube2e2	Q91W82	UB2E2_MOUSE	Ubiquitin-conjugating enzyme E2 E2	Q91W82	0.183349	0.720441	0.786866	0.0308111	0.951848	0.962161	0.21416	0.676406	0.855474	55.9583	78.1319	40.5105	28.9175	80.941	110.793	47.9186	64.0801	90.0405	36.2254	98.3907	77.2338	97.3806
Gltp	Q9JL62	GLTP_MOUSE	Glycolipid transfer protein	Q9JL62	-0.0426036	0.720663	0.787005	0.0947508	0.433879	0.51033	0.0521471	0.662283	0.846092	3154.06	3322.82	2456.3	2830.73	3134.38	2655.42	2938	3115.77	3134.26	3254.22	3012.53	3278.93	3039.69
Rab32	Q9CZE3	RAB32_MOUSE	Ras-related protein Rab-32	Q9CZE3	0.0383057	0.721019	0.787291	-0.0930878	0.394888	0.471278	-0.0547821	0.611111	0.813247	7599.93	7211.14	6529.64	6185.59	8025.32	7806.44	6660.23	7032.27	6817.83	6815.63	6321.86	6929.13	6985.92
C1galt1c1	Q9JMG2	C1GLC_MOUSE	C1GALT1-specific chaperone 1	Q9JMG2	0.0525348	0.721658	0.787884	0.121779	0.417153	0.494228	0.174314	0.255569	0.532124	1356.11	1276.86	1217.71	1035.54	1537.64	1477.08	1473.26	1344.51	1529.54	1261.73	1383.88	1425.64	1275.12
Ptprg	Q05909	PTPRG_MOUSE	Receptor-type tyrosine-protein phosphatase gamma	Q05909	0.0384066	0.721821	0.787959	-0.154272	0.176741	0.241113	-0.115865	0.298151	0.575686	645.646	597.314	590.268	674.947	603.252	605.568	535.388	663.714	503.455	609.606	540.171	525.656	656.509
Rpp38	Q80UU2	RPP38_MOUSE	Ribonuclease P protein subunit p38	Q80UU2	0.0174774	0.721989	0.787988	0.133988	0.022292	0.0429297	0.151466	0.0127177	0.0934583	5797.04	5898.86	5693.51	5949.97	5767.14	5883.86	6114.62	6521	6690.48	6680.31	6066.54	6162.71	5984.05
Spast	Q9QYY8	SPAST_MOUSE	Spastin	Q9QYY8	0.0246634	0.722038	0.787988	-0.0467809	0.504348	0.575871	-0.0221176	0.749517	0.888634	5224.68	4967.95	5112.34	5766.8	4875.23	4968.21	5055.33	4990.54	5023.27	5121.31	4973.76	5046.19	5048.28
Mrps22	Q9CXW2	RT22_MOUSE	Small ribosomal subunit protein mS22	Q9CXW2	-0.0166017	0.722268	0.788136	0.0569986	0.241752	0.313287	0.0403969	0.396427	0.664365	12158.5	11742.2	11420.3	11936	11543.8	11431.7	11769.3	12245.6	12304.4	11591	11451.6	11693.5	12104.4
H3c1	P68433	H31_MOUSE	Histone H3.1	P68433	0.103256	0.723031	0.788865	-0.308693	0.304307	0.378345	-0.205437	0.485943	0.732273	1652.31	1765.92	1877.37	2721.63	1630.27	1530.29	1099.3	1480.28	2195.98	1433.53	1566.69	933.278	1661.94
Nxt1	Q9QZV9	NXT1_MOUSE	NTF2-related export protein 1	Q9QZV9	-0.0324718	0.723314	0.78907	0.158761	0.110709	0.163494	0.126289	0.191596	0.459565	3991.32	3565.14	3660.44	3372.71	3541.4	4076.12	4441.34	3953.19	3857.58	3257.19	3706.15	4092.15	4170.94
Ppig	A2AR02	PPIG_MOUSE	Peptidyl-prolyl cis-trans isomerase G	A2AR02	-0.0356906	0.72407	0.78979	0.148153	0.167483	0.230835	0.112462	0.282451	0.559646	5762.56	6138.36	6773.48	7039.84	5587.35	5655.61	6805.94	6685.08	6653.48	6592.34	6263.83	6045.65	6439.42
Pop7	Q9DCH2	POP7_MOUSE	Ribonuclease P protein subunit p20	Q9DCH2	0.0233357	0.724692	0.790365	0.166318	0.0316051	0.0575925	0.189654	0.0180054	0.114397	1639.18	1660.86	1722.25	1835.72	1695.39	1581.45	1902.2	1832.87	1995	1466.96	1881.41	1833.45	1705.12
Rab30	Q923S9	RAB30_MOUSE	Ras-related protein Rab-30	Q923S9	-0.074573	0.725156	0.790768	0.230954	0.292053	0.365242	0.156381	0.466967	0.720127	986.118	864.106	624.194	635.855	825.497	867.752	731.366	1026.18	981.026	861.672	983.109	961.828	1028.14
Isoc2a	P85094	ISC2A_MOUSE	Isochorismatase domain-containing protein 2A	P85094	0.0249697	0.725517	0.791057	-0.244186	0.00743722	0.0170884	-0.219216	0.0127471	0.0935916	5257.16	5911.02	5195.19	5522.02	5254.15	5860.9	4581.11	4907.43	4552.17	5466.07	5452.94	5459.18	5193.16
Micos13	Q8R404	MIC13_MOUSE	MICOS complex subunit MIC13	Q8R404	-0.0313573	0.72581	0.791273	-0.0609919	0.499877	0.571839	-0.0923492	0.315891	0.592938	8004.17	9125.46	10321.4	9158.64	8639.35	8926.44	8330.89	8777.33	8508.54	8784.74	9419.8	8529.46	9241.38
Slc22a23	Q3UHH2	S22AN_MOUSE	Solute carrier family 22 member 23	Q3UHH2	0.06392	0.726139	0.791487	-0.0320263	0.860272	0.888741	0.0318936	0.860844	0.941329	1081.06	1034.44	941.256	778.526	1193.54	1293.83	951.166	1071.67	1103.43	1023.39	1319.18	1111.42	1076.67
Kcmf1	Q80UY2	KCMF1_MOUSE	E3 ubiquitin-protein ligase KCMF1	Q80UY2	-0.0355707	0.726197	0.791487	-0.0709028	0.49025	0.561987	-0.106474	0.309207	0.586088	2608.74	2738.73	2616.39	3047.61	2264.12	2515.93	2422.52	2529.05	2445.14	2735.12	2678.95	2570.36	2620.42
Dolk	Q8R2Y3	DOLK_MOUSE	Dolichol kinase	Q8R2Y3	0.0704338	0.726299	0.791495	0.419986	0.0625826	0.101799	0.490419	0.0355465	0.174079	590.692	512.746	354.202	426.502	523.465	556.306	615.233	771.853	626.373	605.675	513.948	495.259	628.114
Ctdsp1	P58466	CTDS1_MOUSE	Carboxy-terminal domain RNA polymerase II polypeptide A small phosphatase 1	P58466	-0.0456093	0.726415	0.791517	-0.23304	0.101187	0.15184	-0.278649	0.0576927	0.232332	1869.36	1610.85	2193.94	1955.31	1752.78	1753.23	1487.01	1408.43	1767.17	2127.44	1778.63	1588.6	1794.72
Kpna1	Q60960	IMA5_MOUSE	Importin subunit alpha-5	Q60960	-0.0362084	0.726537	0.791546	0.103332	0.331448	0.40619	0.0671241	0.52077	0.753671	3213.55	2782.5	2407.71	2899.31	2647.68	2601.14	2820.39	2962.49	2962.64	2717.3	2682.84	2870.9	2834.1
Tinagl1	Q99JR5	TINAL_MOUSE	Tubulointerstitial nephritis antigen-like	Q99JR5	-0.0212978	0.726742	0.791665	0.315215	0.000679654	0.00240881	0.293917	0.00105867	0.0205402	3438.2	3186.64	3070.44	3187.15	3337.12	3025.92	3859.53	3991.61	4023.62	3400.26	3449.62	3464.76	3650.53
Washc5	Q8C2E7	WASC5_MOUSE	WASH complex subunit 5	Q8C2E7	0.0216912	0.727656	0.792557	-0.00956527	0.877561	0.90256	0.0121259	0.845227	0.93621	7584.14	7095.92	6690.58	6870.66	7537.67	7273.31	7054.58	7367.04	7105.02	7139.16	7061.79	7114.34	7240.92
Rhot2	Q8JZN7	MIRO2_MOUSE	Mitochondrial Rho GTPase 2	Q8JZN7	-0.0240381	0.728352	0.793211	-0.0835344	0.24658	0.318396	-0.107573	0.146091	0.396451	5418.54	5605.08	5911.94	6056.22	5155.84	5469.97	5220.22	5367.33	5123.88	5410.16	5189.93	5728.36	5417.46
Skp1	Q9WTX5	SKP1_MOUSE	S-phase kinase-associated protein 1	Q9WTX5	-0.0227248	0.729559	0.794421	-0.0604264	0.368917	0.445016	-0.0831512	0.226501	0.50103	38124.1	41380.2	36350.4	39978.4	36327.9	37662.8	35992.3	37851.5	35409.1	37304.4	35809.6	37962.1	37169.9
Fam91a1	Q3UVG3	F91A1_MOUSE	Protein FAM91A1	Q3UVG3	-0.0167671	0.729911	0.7947	-0.0584484	0.24785	0.319737	-0.0752156	0.14737	0.398489	18418.2	17512.2	16998.4	17112.1	17243.8	17944	16849.5	16423.2	16944.4	16302.1	16587.9	16414.4	17513
Slc66a3	Q8C6U2	S66A3_MOUSE	Solute carrier family 66 member 3	Q8C6U2	0.0868421	0.730853	0.795621	0.0487307	0.846534	0.877934	0.135573	0.593295	0.803052	2106.73	1945.27	1118.91	1390.03	2049.4	1928.23	1715.63	1974.65	1794.34	1580.44	1552.36	1807.64	1840.89
Sugt1	Q9CX34	SGT1_MOUSE	Protein SGT1 homolog	Q9CX34	0.0141138	0.731497	0.796219	-0.123455	0.0144776	0.0298083	-0.109342	0.0249373	0.14038	43186.2	42236.9	41857	43211.8	42571	42740	40060.5	39525.9	38411.5	41744.7	40610.9	41254.5	41017.9
Ppm1l	Q8BHN0	PPM1L_MOUSE	Protein phosphatase 1L	Q8BHN0	0.0202301	0.732018	0.796682	-0.0311372	0.600048	0.66455	-0.0109071	0.853125	0.938342	4514.09	4554.31	4325.78	4243.42	4497.78	4859.73	4486.75	4447.25	4356.95	4681.82	4545.04	4632.77	4256.05
Terf2ip	Q91VL8	TE2IP_MOUSE	Telomeric repeat-binding factor 2-interacting protein 1	Q91VL8	0.0535186	0.732311	0.796896	-0.0562409	0.719364	0.77055	-0.00272231	0.986065	0.995687	2143.19	2345.16	2484.42	3163.86	2094.77	2105.89	2365.74	2322.32	2260	2285.23	2279.5	2371.58	2424.56
Wwc2	Q6NXJ0	WWC2_MOUSE	Protein WWC2	Q6NXJ0	0.0198994	0.732491	0.796987	0.0151694	0.794104	0.834397	0.0350688	0.550098	0.773453	4001.62	3955.31	4192.2	4423.72	3911.08	3997.1	4117.43	4187.2	4139.8	4177.61	4491.84	3973.04	4200.22
Slc25a45	Q8CFJ7	S2545_MOUSE	Solute carrier family 25 member 45	Q8CFJ7	0.151366	0.732636	0.797041	-0.154155	0.727941	0.77837	-0.00278881	0.994959	0.997627	940.417	781.051	293.913	866.43	443.101	770.334	572.521	575.68	651.22	877.465	578.889	642.502	584.367
Septin9	Q80UG5	SEPT9_MOUSE	Septin-9	Q80UG5	-0.0329485	0.732876	0.797198	0.042748	0.658732	0.717392	0.00979945	0.918864	0.96929	76684.2	76046.4	81087.7	89467	71710.3	68823.9	78445.8	77457.1	79425.2	77210.9	76839.8	77603.7	78938.3
Rpl22	P67984	RL22_MOUSE	Large ribosomal subunit protein eL22	P67984	0.0898581	0.733335	0.797592	-0.355158	0.200665	0.268632	-0.2653	0.328008	0.604729	278407	280914	443167	508255	277707	296008	286369	261680	266401	289689	305927	307161	299921
Fgf7	P36363	FGF7_MOUSE	Fibroblast growth factor 7	P36363	0.0667283	0.733825	0.797707	0.520081	0.0252667	0.0477393	0.586809	0.0147367	0.102576	684.502	605.485	381.893	530.008	588.816	582.667	788.377	798.522	851.807	729.996	698.372	668.021	568.764
Luc7l3	Q5SUF2	LC7L3_MOUSE	Luc7-like protein 3	Q5SUF2	-0.0330322	0.733748	0.797707	-0.068371	0.486733	0.559036	-0.101403	0.311054	0.588237	10423.2	11498.9	9378.29	9189.23	10372.2	11010.4	9130.7	9925.83	10044.6	10445	10171.4	10476.4	10412.8
Caprin1	Q60865	CAPR1_MOUSE	Caprin-1	Q60865	0.0260517	0.733639	0.797707	0.0540798	0.48532	0.557953	0.0801315	0.30997	0.586999	73524.7	72741.9	80508.2	85450.7	73472.6	72400.9	80553.5	77882.4	81077.4	78020.9	77217.5	76698.1	77293.5
Supt16h	Q920B9	SP16H_MOUSE	FACT complex subunit SPT16	Q920B9	0.0150281	0.733766	0.797707	-0.0068975	0.87558	0.901527	0.00813062	0.853614	0.938613	26961	26610.2	26500.4	25903.8	27470.2	27566.5	26435.8	26987.1	27103.8	26110.6	26228.1	25922.1	26211.7
Jup	Q02257	PLAK_MOUSE	Junction plakoglobin	Q02257	0.109649	0.734116	0.797919	-0.617702	0.0828523	0.128792	-0.508053	0.141795	0.390407	5033.43	8020.49	9838.44	12511.5	6041.3	6600.49	5309.9	5068.3	5131.27	7121.44	6414.24	6635.71	6847.15
Pigl	Q5SX19	PIGL_MOUSE	N-acetylglucosaminyl-phosphatidylinositol de-N-acetylase	Q5SX19	0.113173	0.734361	0.798081	-0.197687	0.556382	0.62393	-0.0845135	0.799632	0.914751	333.267	443.635	487.78	457.767	552.393	360.874	234.227	562.792	458.918	323.481	544.859	447.096	225.081
Srd5a3	Q9WUP4	SR5A3_MOUSE	Polyprenal reductase	Q9WUP4	0.0225381	0.734599	0.798234	-0.0846542	0.22378	0.29445	-0.0621161	0.36159	0.634361	3956.58	3534.12	3396.83	3818.56	3712.81	3510.97	3477.03	3479.3	3450.48	3271.05	3436.52	3373.14	3222.64
Cdk5rap3	Q99LM2	CK5P3_MOUSE	CDK5 regulatory subunit-associated protein 3	Q99LM2	0.0142092	0.734728	0.79827	-0.0665261	0.139034	0.198205	-0.0523169	0.232438	0.50711	9176.59	9286.89	9295.32	9228.39	9664.46	9148.39	8986.89	8885.65	8897.56	8816.05	8893.94	8628.14	9381.89
Prpf19	Q99KP6	PRP19_MOUSE	Pre-mRNA-processing factor 19	Q99KP6	-0.018051	0.735176	0.798653	0.0793751	0.162063	0.225008	0.0613242	0.268167	0.545665	84007.5	85899.8	89125.3	90088.4	81814.8	84044.4	92482.5	88899.2	88865.8	89893.7	90658.3	89407.8	90160.8
R3hdm4	Q4VBF2	R3HD4_MOUSE	R3H domain-containing protein 4	Q4VBF2	0.0267172	0.735822	0.79925	-0.0793166	0.329964	0.404789	-0.0525993	0.511	0.749879	2632.96	2695.15	2316.99	2461.73	2655.25	2659.08	2474.21	2609.18	2283.01	2626.06	2640.67	2686.42	2397.13
Eif3a	P23116	EIF3A_MOUSE	Eukaryotic translation initiation factor 3 subunit A	P23116	-0.0147577	0.737089	0.80035	0.000511094	0.990689	0.993321	-0.0142466	0.745812	0.885759	83673.6	83013	82177.3	85585.4	80770.4	80076.9	81900.3	81799	82715.5	81716.1	82415.1	81815.3	81968.5
Pa2g4	P50580	PA2G4_MOUSE	Proliferation-associated protein 2G4	P50580	0.0175976	0.736955	0.80035	0.0313018	0.553336	0.621065	0.0488994	0.362106	0.634641	184055	182699	193594	199478	184468	183506	196593	194189	188774	191435	188071	193352	191353
Ca13	Q9D6N1	CAH13_MOUSE	Carbonic anhydrase 13	Q9D6N1	-0.0213246	0.737124	0.80035	-0.495911	4.0525e-05	0.000270732	-0.517236	2.98745e-05	0.00229702	20899.8	21943.9	23166.4	23323.8	20563.6	21191.4	15269.6	15270.9	15542.2	18473	19119.9	19748.8	19623.7
Cenpu	Q8C4M7	CENPU_MOUSE	Centromere protein U	Q8C4M7	0.0425872	0.738433	0.801562	-0.0832539	0.518135	0.58851	-0.0406666	0.749748	0.888654	1386.09	1596.82	1321.73	1699.26	1428.94	1316.37	1307.92	1588.3	1294.05	1611.39	1337.27	1398.29	1463.72
Riok3	Q9DBU3	RIOK3_MOUSE	Serine/threonine-protein kinase RIO3	Q9DBU3	-0.04279	0.738348	0.801562	0.0594383	0.643764	0.704509	0.0166483	0.896273	0.959549	3123.23	3113.29	3326.24	3717.83	3160.33	2518.33	3208.38	3314.59	3148.45	3047.54	2888.11	3135.27	3184.94
Rc3h2	P0C090	RC3H2_MOUSE	Roquin-2	P0C090	0.0806481	0.739308	0.802406	-0.187506	0.446213	0.521807	-0.106857	0.660144	0.844769	363.933	485.662	437.037	643.221	320.016	443.787	350.876	424.257	415.517	461.428	387.956	416.157	345.575
Uaca	Q8CGB3	UACA_MOUSE	Uveal autoantigen with coiled-coil domains and ankyrin repeats	Q8CGB3	0.023675	0.739408	0.802411	0.030349	0.670531	0.726856	0.054024	0.454551	0.710044	3874.93	3854.27	4019.68	4442.03	3790	3745.9	3994.82	4075.36	4125.93	3975.48	3995.14	4021.17	3997.35
Slc1a5	P51912	AAAT_MOUSE	Neutral amino acid transporter B(0)	P51912	0.0241629	0.74062	0.803534	-0.101765	0.186863	0.25264	-0.0776023	0.303008	0.580855	10946.8	10790.1	10008.5	9698.44	11248.6	11394.7	9884.22	10181	9996.97	10447.5	10564.6	10231.9	10509.6
Mrps9	Q9D7N3	RT09_MOUSE	Small ribosomal subunit protein uS9m	Q9D7N3	-0.0169666	0.740637	0.803534	0.149307	0.0166601	0.033573	0.13234	0.0282181	0.152443	8224.27	7572.6	7408.89	7587.77	7762.26	7562.59	8548.3	8427.21	8434.26	7847.9	7649.56	7635.76	7773.38
Cirbp	P60824	CIRBP_MOUSE	Cold-inducible RNA-binding protein	P60824	-0.0570662	0.741489	0.803893	-0.0424968	0.805641	0.843957	-0.0995629	0.567716	0.784672	6863.64	6985.85	7875.63	9400.5	5794.93	6156.37	6893.67	6438.8	6916.55	6294.42	6816.2	6871.28	6683.22
Sin3a	Q60520	SIN3A_MOUSE	Paired amphipathic helix protein Sin3a	Q60520	0.0142612	0.741645	0.803893	0.10885	0.0313596	0.0572833	0.123111	0.0185212	0.116742	5079.55	5090.99	4890.71	5132.33	5146.48	4932.34	5424.73	5554.57	5421.89	5165	5253.66	5257.71	5214.05
Clns1a	Q61189	ICLN_MOUSE	Methylosome subunit pICln	Q61189	-0.0197385	0.741603	0.803893	0.00607702	0.918879	0.935438	-0.0136615	0.819149	0.924716	23544.6	23216.6	24143.7	24820.6	22515.5	22665.8	24507.7	22190.2	23588	22773.1	22735.2	22626.6	23882.6
Pdcd2l	Q8C5N5	PDD2L_MOUSE	uS5 assembly chaperone PDCD2L	Q8C5N5	-0.0293005	0.741066	0.803893	0.0679193	0.450615	0.525753	0.0386188	0.664006	0.847459	1575.64	1583.46	1538.78	1376.43	1633.41	1606.68	1776.09	1486.73	1575.5	1520.34	1364.16	1653.4	1604.41
Pnpla8	Q8K1N1	PLPL8_MOUSE	Calcium-independent phospholipase A2-gamma	Q8K1N1	-0.0330605	0.741467	0.803893	0.0630146	0.533256	0.602437	0.0299541	0.764861	0.896621	2576.5	2768.13	2582.24	2998.75	2557.04	2242.22	2735.97	2716.32	2637.37	3399.42	2733.1	2678.65	2531.27
Hadhb	Q99JY0	ECHB_MOUSE	Trifunctional enzyme subunit beta, mitochondrial	Q99JY0	-0.0129134	0.741591	0.803893	-0.104167	0.024904	0.0472063	-0.117081	0.0147676	0.102576	54511.6	55480.4	55094.4	54844	55212.9	53567.9	50595	50584.2	51036.2	51683.3	54027	53954.6	52818.9
Grk2	Q99MK8	ARBK1_MOUSE	Beta-adrenergic receptor kinase 1	Q99MK8	0.0267905	0.741251	0.803893	0.0230174	0.776442	0.820821	0.0498079	0.542783	0.768963	5330.33	5665.27	5912.23	6456.15	5404.39	5410.03	5675.86	5994.02	5820.45	5827.56	5426.21	5826.05	5936.42
Retsat	Q64FW2	RETST_MOUSE	All-trans-retinol 13,14-reductase	Q64FW2	-0.0398804	0.741843	0.804002	0.0151118	0.90036	0.92133	-0.0247686	0.837542	0.933081	1677.4	1778.48	1541.03	1398.42	1643.88	1840.67	1603.3	1833.68	1485.22	1631.76	1542.54	1593.78	1709.47
Oxnad1	Q8VE38	OXND1_MOUSE	Oxidoreductase NAD-binding domain-containing protein 1	Q8VE38	0.0353661	0.742132	0.804105	0.0385453	0.720065	0.77114	0.0739114	0.496731	0.741147	943.595	929.09	1162.9	934.294	1079.62	1087.86	993.701	1057.12	1131.76	992.863	1134.39	1075.76	1103.31
Slc23a2	Q9EPR4	S23A2_MOUSE	Solute carrier family 23 member 2	Q9EPR4	-0.0699619	0.742063	0.804105	0.223422	0.3082	0.382612	0.15346	0.476189	0.725288	1702.76	1772.05	1211.41	1085.64	1815.31	1603.61	1625.32	1756.54	1761.61	1488.24	1653.93	1367.89	1558.42
Gfod1	Q3UHD2	GFOD1_MOUSE	Glucose-fructose oxidoreductase domain-containing protein 1	Q3UHD2	-0.039432	0.742336	0.804222	0.258036	0.056526	0.0935602	0.218604	0.0958655	0.313327	1581.17	1592.22	1831.71	1347.12	1806.32	1745.94	1848.09	1932.96	2033.81	1848.78	1787.87	1788.04	1793.22
Med17	Q8VCD5	MED17_MOUSE	Mediator of RNA polymerase II transcription subunit 17	Q8VCD5	-0.0209359	0.742703	0.804515	0.152957	0.0379272	0.0670958	0.132021	0.064451	0.247206	3355.75	3482.26	3424.15	3690.68	3236.23	3207.38	3809.86	3797.57	3639.28	3854.68	3584.98	3666.69	3668.04
Gpatch1	Q9DBM1	GPTC1_MOUSE	G patch domain-containing protein 1	Q9DBM1	-0.0270885	0.743903	0.805709	0.222537	0.0239779	0.0456785	0.195449	0.0405436	0.187249	549.448	596.155	670.108	631.406	578.73	567.783	701.672	711.243	660.368	691.214	672.856	665.38	677.017
Cdc37	Q61081	CDC37_MOUSE	Hsp90 co-chaperone Cdc37	Q61081	-0.0220762	0.744202	0.80578	-0.0632594	0.3614	0.437537	-0.0853356	0.227918	0.501758	63944.9	62974	65647.3	70031.7	60251.4	59839.1	61022.3	59513.7	60955.5	63177.2	61857.1	60568.6	63438
Lrp5	Q91VN0	LRP5_MOUSE	Low-density lipoprotein receptor-related protein 5	Q91VN0	-0.0695348	0.74426	0.80578	0.126087	0.557277	0.624848	0.0565517	0.79053	0.909723	1333.18	1196.48	857.524	857.694	1397.5	987.559	1092.24	1199.61	1174.24	892.505	1015.43	1174.84	1185.05
Ddah2	Q99LD8	DDAH2_MOUSE	Putative hydrolase DDAH2	Q99LD8	-0.037133	0.744143	0.80578	-0.243578	0.0575018	0.094854	-0.280711	0.0339456	0.169359	21627	22527.3	22576.9	26264.9	19252.6	20135.9	19071.5	18520.8	17370.7	19566.3	20272.6	20440.7	20655
Smarcd2	Q99JR8	SMRD2_MOUSE	SWI/SNF-related matrix-associated actin-dependent regulator of chromatin subfamily D member 2	Q99JR8	-0.0176833	0.744762	0.806175	0.12046	0.0507933	0.0855032	0.102776	0.0858065	0.293588	5151.68	5707.39	5272.42	5421.44	5196.68	5303.79	5658.83	5963.43	5688.39	5418.27	5230.29	5465.08	5363.29
Pcgf6	Q99NA9	PCGF6_MOUSE	Polycomb group RING finger protein 6	Q99NA9	0.0486018	0.744819	0.806175	-0.114129	0.451611	0.526518	-0.0655276	0.661682	0.845715	870.239	705.894	717.708	995.657	724.187	676.483	722.189	736.143	723.662	808.678	731.119	721.704	789.502
Myo1d	Q5SYD0	MYO1D_MOUSE	Unconventional myosin-Id	Q5SYD0	-0.0159222	0.744918	0.806177	0.261065	0.000558582	0.00205737	0.245143	0.000836697	0.0176792	15135.6	15092.4	14605.3	14107.7	15109.8	15141.7	17316	18214.2	17611.5	15709.7	15474	15787.6	15405.9
Hps1	O08983	HPS1_MOUSE	BLOC-3 complex member HPS1	O08983	-0.0469611	0.745515	0.806718	0.0265581	0.854028	0.883742	-0.020403	0.887549	0.955185	766.144	895.28	914.959	672.162	849.438	996.909	803.06	827.519	905.147	908.511	836.289	866.132	626.993
Sypl1	O09117	SYPL1_MOUSE	Synaptophysin-like protein 1	O09117	0.0327465	0.746304	0.807193	-0.0710058	0.488413	0.56036	-0.0382593	0.705797	0.867982	11536.6	11145.8	11094.6	9825.16	11829.4	13139.2	11320.9	11116.4	10468.9	13226.8	10729.2	10615.2	11664.8
Rab11a	P62492	RB11A_MOUSE	Ras-related protein Rab-11A	P62492	-0.124431	0.746203	0.807193	0.182917	0.635574	0.6975	0.0584859	0.878767	0.951405	1768.47	1601.8	1078.11	696.375	1719.17	1969.4	1382.19	1579.34	1579.95	1546.97	990.522	1419.04	1494.32
Cbx1	P83917	CBX1_MOUSE	Chromobox protein homolog 1	P83917	-0.0672313	0.74644	0.807193	0.0248989	0.904402	0.924326	-0.0423324	0.838344	0.933081	9008.38	9210.54	12577.1	13290.5	8260.06	8265.5	9983.3	9327.46	10262.3	9150.08	9151.54	9390.68	9738.16
Igf2r	Q07113	MPRI_MOUSE	Cation-independent mannose-6-phosphate receptor	Q07113	0.0169573	0.746351	0.807193	0.277277	0.000590699	0.00215707	0.294234	0.000400477	0.0113114	20422.2	20327.4	19985.3	19143.6	21148.3	21228.1	25010	24839.2	24624.4	21598.4	21986.3	21712.9	21737.9
Cln8	Q9QUK3	CLN8_MOUSE	Protein CLN8	Q9QUK3	0.0885722	0.746422	0.807193	-0.0614022	0.822315	0.858068	0.0271701	0.920739	0.969789	678.325	670.183	464.053	412.733	793.278	774.626	598.316	687.674	542.527	797.461	1037.04	672.194	687.515
Tlr4	Q9QUK6	TLR4_MOUSE	Toll-like receptor 4	Q9QUK6	0.11293	0.746795	0.807473	0.344427	0.337852	0.41282	0.457357	0.212855	0.485724	137.698	204.51	154.386	322.304	137.141	124.395	227.523	245.036	201.85	241.936	236.677	201.577	205.41
Dbt	P53395	ODB2_MOUSE	Lipoamide acyltransferase component of branched-chain alpha-keto acid dehydrogenase complex, mitochondrial	P53395	-0.0153065	0.747543	0.808139	0.187529	0.00352259	0.00930987	0.172222	0.0056311	0.0566854	2227.2	2178.16	2087.68	2156.62	2107.57	2158.41	2410.18	2528.81	2377.27	2386.13	2310.92	2287.8	2353.58
Pak2	Q8CIN4	PAK2_MOUSE	Serine/threonine-protein kinase PAK 2	Q8CIN4	0.0271708	0.747607	0.808139	0.0739922	0.390829	0.467306	0.101163	0.250013	0.5272	32325.1	32309.4	33513.1	38288.1	31366.1	30838.9	35421.4	34207.6	35649.7	34959.7	33441.7	33943.5	35092.4
Rnf40	Q3U319	BRE1B_MOUSE	E3 ubiquitin-protein ligase BRE1B	Q3U319	-0.0220792	0.74773	0.808168	0.044934	0.517142	0.587623	0.0228548	0.739247	0.883158	4609.74	4599.45	4584.74	5042.34	4301.61	4280.49	4748.21	4654.14	4612.83	4695.85	4493.12	4604.47	4609.23
Irgm1	Q60766	IRGM1_MOUSE	Immunity-related GTPase family M protein 1	Q60766	0.0871874	0.747931	0.808279	-0.153266	0.574798	0.641038	-0.0660789	0.807297	0.919447	812.917	1047.39	610.164	584.49	1143.44	931.859	752.47	816.036	737.442	805.358	794.746	675.292	691.028
Rab8a	P55258	RAB8A_MOUSE	Ras-related protein Rab-8A	P55258	0.0239118	0.748334	0.808504	0.0521369	0.489606	0.56156	0.0760486	0.321696	0.599095	17508	17377.6	16007	15516	18229.5	18095.7	17569.7	18281.8	17759.6	16820.2	16307.1	16620.4	16579.1
Clasrp	Q8CFC7	CLASR_MOUSE	CLK4-associating serine/arginine rich protein	Q8CFC7	0.0233258	0.748252	0.808504	-0.0238928	0.742389	0.791576	-0.000566956	0.993755	0.997551	1204.46	1167.31	1238.78	1197.44	1186.17	1287.17	1099.61	1209.39	1308.14	1158.82	1419.62	973.822	1434.4
Rbbp7	Q60973	RBBP7_MOUSE	Histone-binding protein RBBP7	Q60973	-0.0325014	0.749889	0.810079	0.137548	0.200089	0.267947	0.105047	0.317312	0.593726	32228.5	32512.4	35213.7	38487.9	29884	29983.7	36051.4	34739.4	36654.1	34420.9	33048.5	34012.9	33131
Xpnpep2	B1AVD1	XPP2_MOUSE	Xaa-Pro aminopeptidase 2	B1AVD1	-0.0357278	0.750124	0.810227	-0.436634	0.00379407	0.00985919	-0.472362	0.00241741	0.034551	975.491	873.086	899.559	763.495	1051.18	886.26	656.788	684.087	638.54	785.348	857.234	808.397	801.533
Ganc	Q8BVW0	GANC_MOUSE	Neutral alpha-glucosidase C	Q8BVW0	-0.0611706	0.750545	0.810577	-0.27225	0.181183	0.246404	-0.333421	0.110611	0.339059	260.47	199.251	285.791	201.051	277.083	234.45	183.08	168.263	240.696	326.533	253.681	157.071	127.284
Slc7a6	Q8BGK6	YLAT2_MOUSE	Y+L amino acid transporter 2	Q8BGK6	0.0260132	0.75072	0.810661	0.195532	0.0386026	0.068102	0.221545	0.0231751	0.134282	13626.5	13933.5	12612.9	12169.6	14204.2	14623.7	16016.2	15954.1	14856	15426	14153.9	13733.2	15664
Tlnrd1	Q9ERE8	TLRN1_MOUSE	Talin rod domain-containing protein 1	Q9ERE8	0.0956679	0.750889	0.810738	-0.0382389	0.898745	0.920244	0.057429	0.848543	0.937086	138.766	264.141	201.795	264.704	165.583	205.898	159.275	188.598	277.465	248.082	140.301	167.335	143.263
Prelid1	Q8R107	PRLD1_MOUSE	PRELI domain-containing protein 1, mitochondrial	Q8R107	0.114361	0.75101	0.810763	-0.169778	0.638917	0.699943	-0.0554168	0.877492	0.950887	1294.95	1355.67	1814.5	882.797	2258.03	2027	1099.68	1632.53	1581.22	2498.76	1700.85	1825.43	1739.19
Rap1a	P62835	RAP1A_MOUSE	Ras-related protein Rap-1A	P62835	-0.0422217	0.752367	0.812052	0.242382	0.0976838	0.147324	0.20016	0.160161	0.416089	5566.74	5287.98	4021.22	4566.59	4400.85	5394.97	5883.45	5676.22	5374.27	4157.38	5146.03	4884.19	4647.93
Mier1	Q5UAK0	MIER1_MOUSE	Mesoderm induction early response protein 1	Q5UAK0	-0.0362709	0.75263	0.812052	0.165111	0.175845	0.240128	0.12884	0.279966	0.557514	2245.37	2076.82	1950.49	1706.49	2130.68	2319.81	2186.89	2378.4	2285.98	2430.99	2014.64	2199.05	2169.25
Kyat1	Q8BTY1	KAT1_MOUSE	Kynurenine--oxoglutarate transaminase 1	Q8BTY1	-0.0484115	0.752693	0.812052	0.0255889	0.867417	0.894231	-0.0228225	0.881617	0.952445	457.597	645.128	453.135	430.677	495.905	566.354	491.467	504.58	514.424	351.545	540.379	407.202	478.302
Tm2d1	Q99MB3	TM2D1_MOUSE	TM2 domain-containing protein 1	Q99MB3	0.105148	0.752618	0.812052	-0.205675	0.541219	0.609973	-0.100528	0.763091	0.89587	1712.14	1408.61	811.267	939.467	1680.56	1542.12	1027.69	1498.8	1030.63	444.621	1401.07	1450.54	1253.43
Tomm7	Q9D173	TOM7_MOUSE	Mitochondrial import receptor subunit TOM7 homolog	Q9D173	0.137435	0.752499	0.812052	-0.0926584	0.83134	0.865744	0.0447769	0.91793	0.968908	493.247	343.487	364.916	209.482	503.937	779.399	384.923	482.688	365.228	405.998	185.915	329.445	270.886
Sec61a2	Q9JLR1	S61A2_MOUSE	Protein transport protein Sec61 subunit alpha isoform 2	Q9JLR1	-0.0375123	0.753427	0.812738	0.122304	0.320084	0.3943	0.084792	0.483382	0.730649	1675	1767.92	1547.84	1340.76	1819.51	1737.88	1846.76	1785.38	1658.21	1775.4	1642.91	1841.75	1761.2
Sat2	Q6P8J2	SAT2_MOUSE	Thialysine N-epsilon-acetyltransferase	Q6P8J2	0.0913192	0.753604	0.812823	-0.377576	0.216038	0.286122	-0.286256	0.338295	0.613095	516.518	394.043	346.089	671.999	296.029	428.137	305.296	384.463	330.922	222.001	411.333	201.216	92.8854
Dnal4	Q9DCM4	DNAL4_MOUSE	Dynein axonemal light chain 4	Q9DCM4	-0.0730005	0.753881	0.813017	0.18763	0.428453	0.505092	0.114629	0.624123	0.822942	1570.21	2183.49	1324.64	1734.07	1585.78	1418.96	1337.34	2192.79	1965.56	900.563	1338.36	1717.92	1490.37
Slc61a1	Q921Y4	MFSD5_MOUSE	Solute carrier family 61 member 1	Q921Y4	-0.070773	0.754089	0.813135	0.159296	0.48636	0.558763	0.088523	0.695717	0.863788	3143.65	3202.35	2477.44	1974.04	2939.44	3709.97	2756.19	3377.96	3220.22	2886.43	3095.85	3270.24	3121.59
Kctd9	Q80UN1	KCTD9_MOUSE	BTB/POZ domain-containing protein KCTD9	Q80UN1	-0.0328903	0.754339	0.813299	-0.0323226	0.75842	0.805669	-0.0652129	0.538732	0.766942	629.791	587.154	519.771	585.851	515.312	594.567	620.054	524.58	515.973	637.937	650.168	530.558	574.964
Tasp1	Q8R1G1	TASP1_MOUSE	Threonine aspartase 1	Q8R1G1	-0.194168	0.7548	0.81369	0.526758	0.40609	0.482566	0.332591	0.594928	0.803313	192.511	142.015	184.309	257.141	261.729	49.9987	310.579	195.089	166.069	226.702	130.111	208.635	142.629
Rhbdd2	Q8VEK2	RHBD2_MOUSE	Rhomboid domain-containing protein 2	Q8VEK2	-0.0664276	0.755938	0.814811	0.51967	0.0360003	0.0643172	0.453243	0.0594661	0.23596	1204.21	750.865	926.771	694.87	1142.93	919.015	1273.2	1336.99	1263.36	1210.39	1218.22	1366.28	1104.78
Ryk	Q01887	RYK_MOUSE	Tyrosine-protein kinase RYK	Q01887	-0.122834	0.75609	0.81487	0.913638	0.0437791	0.0757694	0.790803	0.0722691	0.264838	273.475	280.829	430.754	155.597	403.263	408.385	557.406	686.539	447.63	676.982	260.032	260.908	599.977
Alg12	Q8VDB2	ALG12_MOUSE	Dol-P-Man:Man(7)GlcNAc(2)-PP-Dol alpha-1,6-mannosyltransferase	Q8VDB2	0.0845149	0.756328	0.81502	-0.372096	0.195096	0.262191	-0.287581	0.306302	0.583034	1247.11	1339.22	730.652	865.908	1195.95	1404.78	1029.74	870.844	748.326	975.133	953.883	984.072	1069.65
Furin	P23188	FURIN_MOUSE	Furin	P23188	-0.0740748	0.757977	0.816692	0.266416	0.284561	0.357704	0.192341	0.431665	0.692934	689.245	665.883	705.243	999.493	579.032	479.437	759.674	853.343	744.835	771.851	696.536	710.888	668.797
Ppp1r14b	Q62084	PP14B_MOUSE	Protein phosphatase 1 regulatory subunit 14B	Q62084	0.0541402	0.758975	0.817574	-0.0911362	0.607526	0.671399	-0.0369961	0.833658	0.931596	9894.78	13008.4	11601	15702.1	10082.4	10555.9	10607.8	11473.7	11360.2	12501.1	12124.8	11434.5	12100.4
Edem1	Q925U4	EDEM1_MOUSE	ER degradation-enhancing alpha-mannosidase-like protein 1	Q925U4	0.108271	0.758993	0.817574	0.48058	0.196418	0.263796	0.588852	0.122478	0.360183	1639.39	1647.31	1210.88	922.049	2726.04	1629.49	2149.08	2446.82	2115.88	2109.53	1478.49	1611.98	1903.39
Bin1	O08539	BIN1_MOUSE	Myc box-dependent-interacting protein 1	O08539	0.0147544	0.760753	0.819364	-0.173704	0.00595941	0.0142943	-0.158949	0.00943637	0.0779926	29640.2	30661.4	30396.8	32214.1	29817	29656.2	27381.2	26851	26998.8	28281.8	27839.5	28365.6	28246.4
Clcn5	Q9WVD4	CLCN5_MOUSE	H(+)/Cl(-) exchange transporter 5	Q9WVD4	0.0240627	0.761118	0.819651	0.441932	0.000415502	0.00164301	0.465995	0.000291863	0.00884538	2405.86	2293.64	2278.37	2247.33	2663.82	2207.9	3117.59	3168.62	3354.03	2869.2	2797.88	2445.08	2718.7
P3h3	Q8CG70	P3H3_MOUSE	Prolyl 3-hydroxylase 3	Q8CG70	-0.0184985	0.761431	0.819882	-0.0503147	0.417674	0.494562	-0.0688132	0.276176	0.552991	31185.7	30994.5	31939	33559.5	30320.2	29194.9	30694.2	29033	30024	30261	30469.6	30543.7	30696.9
Hnrnph1	O35737	HNRH1_MOUSE	Heterogeneous nuclear ribonucleoprotein H	O35737	0.0158922	0.761773	0.820143	-0.0370835	0.485058	0.557806	-0.0211913	0.686731	0.860252	159823	159005	164505	173632	157673	157831	161460	157964	156845	159721	158053	157953	157478
Fkrp	Q8CG64	FKRP_MOUSE	Ribitol 5-phosphate transferase FKRP	Q8CG64	-0.0395555	0.762264	0.820565	0.0548104	0.675929	0.731992	0.0152549	0.906889	0.964004	1009.21	805.716	1081.14	1057.79	830.607	921.56	1010.44	996.569	901.157	1028.76	900.039	792.316	927.948
Syncrip	Q7TMK9	HNRPQ_MOUSE	Heterogeneous nuclear ribonucleoprotein Q	Q7TMK9	-0.0194013	0.762484	0.820696	-0.0251402	0.695928	0.749836	-0.0445416	0.493212	0.737979	131921	132710	145146	144484	130445	129495	132022	128974	136034	134998	135291	133705	133314
Zmat5	Q9CQR5	ZMAT5_MOUSE	Zinc finger matrin-type protein 5	Q9CQR5	0.048317	0.76262	0.820735	0.0466289	0.770631	0.816032	0.0949459	0.556164	0.777637	586.349	401.399	444.884	538.893	406.252	528.829	482.51	503.664	524.899	424.505	466.62	466.415	390.02
Rpa1	Q8VEE4	RFA1_MOUSE	Replication protein A 70 kDa DNA-binding subunit	Q8VEE4	-0.013439	0.762743	0.820761	0.0251287	0.575255	0.641283	0.0116897	0.792722	0.910479	23885.3	23630.7	23091.4	22587.4	23944.8	23433.9	23207.2	23848.5	24128.6	24192.7	23782.9	22942.1	23720.3
Uqcc3	Q8K2T4	UQCC3_MOUSE	Ubiquinol-cytochrome-c reductase complex assembly factor 3	Q8K2T4	-0.0377519	0.763085	0.821024	-0.517893	0.00269147	0.00747491	-0.555645	0.00177663	0.0280478	1445.66	1749	1267.94	1404.28	1500.44	1406.66	1067.19	1063.73	889.366	915.097	1298.41	1314.81	1327.53
H2-K1	P01901	HA1B_MOUSE	H-2 class I histocompatibility antigen, K-B alpha chain	P01901	0.0406327	0.763284	0.821131	0.00580428	0.965584	0.97245	0.046437	0.730937	0.880491	2200.24	1923.6	1992.25	1673.02	2275.49	2410.17	2105.3	2011.77	2192.67	1945.28	1824.18	1843.08	1766.56
Lsm3	P62311	LSM3_MOUSE	U6 snRNA-associated Sm-like protein LSm3	P62311	-0.0370064	0.763578	0.821341	0.106474	0.396673	0.473136	0.069468	0.575155	0.790643	18147.3	22264.7	21556.7	23931.3	18759.2	17964.4	21211.4	22393.6	21186.3	22160.3	20221.1	21390.7	21887.4
Chac2	Q9CQG1	CHAC2_MOUSE	Putative glutathione-specific gamma-glutamylcyclotransferase 2	Q9CQG1	-0.0611933	0.763683	0.821348	-0.264656	0.215369	0.285418	-0.325849	0.136204	0.382494	714.653	593.942	695.063	497.872	807.035	646.532	607.584	583.112	422.896	732.037	676.53	506.845	700.71
Cnot9	Q9JKY0	CNOT9_MOUSE	CCR4-NOT transcription complex subunit 9	Q9JKY0	0.0195561	0.763952	0.821531	0.0285401	0.662258	0.720665	0.0480961	0.466691	0.720127	6749.48	7406.27	6411.39	6786.06	7231.38	6802.13	6849.51	7085.75	7298.15	7203.73	7121.99	6942.82	6988.68
Pcgf2	P23798	PCGF2_MOUSE	Polycomb group RING finger protein 2	P23798	-0.0174387	0.764768	0.822302	0.125247	0.0568554	0.0940117	0.107808	0.0919541	0.305638	5270.92	5247.91	5114.93	4831.32	5534.35	5103.07	5482.41	5661.69	5703.68	5158.98	5546.66	5369.87	5789.1
C1d	O35473	C1D_MOUSE	Nuclear nucleic acid-binding protein C1D	O35473	-0.0308601	0.765044	0.822421	0.292024	0.0191072	0.0376611	0.261164	0.0307926	0.161225	1573.64	1871.43	1700.58	1478.85	1684.94	1884.96	2038.1	2164.89	1953.76	1874.86	1946.8	1822.09	1690.3
Tmem165	P52875	TM165_MOUSE	Putative divalent cation/proton antiporter TMEM165	P52875	0.0426318	0.765077	0.822421	0.111663	0.441451	0.517258	0.154295	0.295597	0.573232	9103.2	8039.59	6558.84	6853.07	8988.49	8514.99	8594.67	9259.24	8313.69	8805.4	8451.6	9015.95	9088.48
Klhdc4	Q921I2	KLDC4_MOUSE	Kelch domain-containing protein 4	Q921I2	0.0165696	0.765335	0.822592	0.116963	0.0608568	0.0993814	0.133532	0.0375865	0.179939	2727.17	2590.58	2472.94	2510.45	2677.5	2690.35	2860.23	2911.4	2769.58	2632.56	2635.99	2497.57	2645.79
Pwwp3a	Q6DID5	PWP3A_MOUSE	PWWP domain-containing DNA repair factor 3A	Q6DID5	-0.0398205	0.766515	0.823736	0.107561	0.430678	0.50701	0.0677406	0.615385	0.816499	2410.17	2567.04	2549.37	3087.03	2264.44	2077.06	2614.68	2621.24	2649.51	2584.69	2427.46	2362.57	2196.73
Polr3g	Q6NXY9	RPC7_MOUSE	DNA-directed RNA polymerase III subunit RPC7	Q6NXY9	0.114958	0.766598	0.823736	-0.500202	0.218205	0.288531	-0.385244	0.333495	0.608245	1678.53	1659.64	1635.56	3348.24	1345.53	1284.45	1460.73	871.761	1605.95	1353.06	1311.53	2454.03	1506.41
Cdh2	P15116	CADH2_MOUSE	Cadherin-2	P15116	-0.0201424	0.767282	0.824364	-0.144123	0.0598453	0.0979802	-0.164265	0.0371152	0.179189	14201.8	15303.5	15008.1	16072.2	13792.6	14110.7	13515.5	13203.2	12989.9	14731.3	14132.9	14569.6	14219.2
Acp2	P24638	PPAL_MOUSE	Lysosomal acid phosphatase	P24638	-0.0244323	0.768607	0.825467	-0.0895319	0.297063	0.370671	-0.113964	0.193446	0.461867	5884.77	6251.96	6150.33	5244.23	6329	6479.82	5534.95	5607.64	5752.15	6043.72	5588.91	6045.24	5885.13
Cnpy3	Q9DAU1	CNPY3_MOUSE	Protein canopy homolog 3	Q9DAU1	0.0220051	0.768558	0.825467	-0.264733	0.00637645	0.0150941	-0.242728	0.00995791	0.0809105	37855.7	36808.6	40159.4	42600.9	35164.7	39103.5	32292.1	32633	32056	39483.8	35980.2	36977.2	34426.5
Fkbp1b	Q9Z2I2	FKB1B_MOUSE	Peptidyl-prolyl cis-trans isomerase FKBP1B	Q9Z2I2	0.0614923	0.768551	0.825467	-0.466289	0.0497934	0.0840757	-0.404796	0.0799943	0.281352	1004.51	1186.77	1067.88	993.243	1275.78	1141.69	1000.73	578.695	947.348	1102.49	966.206	991.468	932.215
Ing4	Q8C0D7	ING4_MOUSE	Inhibitor of growth protein 4	Q8C0D7	-0.0602572	0.768788	0.825554	0.154182	0.458851	0.534029	0.0939245	0.648126	0.83676	339.81	343.068	348.114	466.511	244.589	313.777	344.433	384.444	372.582	379.616	316.764	301.064	298.204
Smg9	Q9DB90	SMG9_MOUSE	Nonsense-mediated mRNA decay factor SMG9	Q9DB90	-0.0204239	0.769986	0.826734	-0.0704022	0.327554	0.402249	-0.0908261	0.215434	0.488972	2029.25	2161.47	2154.1	2238.66	2084.49	1940.52	1889.54	2105.83	1965.83	2325.72	1916.51	2169.45	1901.67
Pex7	P97865	PEX7_MOUSE	Peroxisomal targeting signal 2 receptor	P97865	-0.0173118	0.77031	0.826975	-0.118173	0.0731427	0.116467	-0.135485	0.045674	0.200963	10313.4	10214.8	9858.32	10764.4	9400.12	9900.91	9409.26	9237.6	9014.98	9159.43	10486.4	8384.46	9656.39
Hars2	Q99KK9	SYHM_MOUSE	Histidine--tRNA ligase, mitochondrial	Q99KK9	0.0181378	0.770453	0.827022	-0.0351902	0.574247	0.640761	-0.0170523	0.783771	0.906169	5147.63	5272.26	4895.99	4785.18	5282.05	5459.15	4913.06	5112.77	5105.49	5239.06	4907.7	5241.56	5163.33
Minpp1	Q9Z2L6	MINP1_MOUSE	Multiple inositol polyphosphate phosphatase 1	Q9Z2L6	0.0125683	0.771121	0.827632	-0.116707	0.0233895	0.0446994	-0.104139	0.0373064	0.179694	8261.87	8361.44	8680.53	8400.38	8661.26	8460.11	7985.43	7856.3	7697.36	7883.32	8209.92	8041.27	7990.55
Cnep1r1	Q3UJ81	NEPR1_MOUSE	Nuclear envelope phosphatase-regulatory subunit 1	Q3UJ81	0.0514589	0.771278	0.827694	-0.0485416	0.783849	0.826236	0.00291737	0.986814	0.995687	2183.06	2416.92	2326.72	1754.85	2768.72	2812.08	2273.13	2519.14	2156.91	2480.48	2321.4	2383.22	1994.44
Nucb2	P81117	NUCB2_MOUSE	Nucleobindin-2	P81117	0.0455252	0.772089	0.828349	-0.307779	0.0773628	0.121763	-0.262254	0.1226	0.360183	10700.3	12358.4	16149.7	14076.5	12526.5	13314.1	9609.14	10470.9	12303.1	12816.9	11572.2	11967.8	12128
Tdrd3	Q91W18	TDRD3_MOUSE	Tudor domain-containing protein 3	Q91W18	-0.0332328	0.772027	0.828349	-0.0193962	0.865479	0.892565	-0.052629	0.647718	0.83676	3202.32	3180.99	3156.39	3806.17	2845.91	2770.1	2984.83	3086.27	3128.5	2774.63	3200.39	3133.06	3168.33
Strip1	Q8C079	STRP1_MOUSE	Striatin-interacting protein 1	Q8C079	0.0140322	0.772692	0.828889	0.0312999	0.523818	0.593909	0.0453321	0.362634	0.635299	9359.26	8902.35	8573.53	9146.8	9143.36	8794.34	9112.46	9334.11	9228.6	8847.77	8909.18	8861.25	8709.08
Pkd1	O08852	PKD1_MOUSE	Polycystin-1	O08852	-0.0628963	0.774395	0.830609	-0.257858	0.258789	0.33097	-0.320754	0.168958	0.428928	609.442	618.222	661.624	782.407	633.35	441.378	411.086	507	613.872	762.735	716.879	478.42	576.504
Gdpgp1	Q3TLS3	GDPP1_MOUSE	GDP-D-glucose phosphorylase 1	Q3TLS3	0.0277857	0.774628	0.830644	0.0349577	0.719093	0.770398	0.0627434	0.522429	0.755004	1282.56	1458.92	1115.23	1333.28	1261.25	1314.75	1273.6	1322.32	1411.78	1109.55	1447.47	1286.86	1306.46
Aqr	Q8CFQ3	AQR_MOUSE	RNA helicase aquarius	Q8CFQ3	-0.0116269	0.774539	0.830644	0.0986858	0.036088	0.0644462	0.0870588	0.0572985	0.231199	10850.7	10795.5	10623.1	10458.8	10841.4	10712.3	11304.2	11617.3	11356.1	10280	10225.2	10709.9	10486.2
Rps12	P63323	RS12_MOUSE	Small ribosomal subunit protein eS12	P63323	-0.0657031	0.774963	0.830896	-0.20166	0.390563	0.467056	-0.267363	0.26321	0.540078	229742	219399	288615	339577	178470	209389	217181	203119	189134	229065	210314	218526	208415
Ehbp1l1	Q99MS7	EH1L1_MOUSE	EH domain-binding protein 1-like protein 1	Q99MS7	-0.0159058	0.775399	0.831257	-0.183559	0.00927649	0.0205583	-0.199464	0.00603176	0.0589962	7718.96	7969.11	7951.59	8390.75	7486.92	7532.76	6790.49	6965.41	6830.31	7610.81	7501.76	7204.54	7262.21
Copb2	O55029	COPB2_MOUSE	Coatomer subunit beta'	O55029	-0.021148	0.775895	0.831574	-0.0115371	0.876355	0.902102	-0.0326851	0.661123	0.845279	66422.6	65367.4	62393.8	56858.6	68130.5	66924.1	63098.1	63995	62681.3	63942.4	63019.2	63447.7	62742.2
Afg3l1	Q920A7	AFG31_MOUSE	Mitochondrial inner membrane m-AAA protease component AFG3L1	Q920A7	0.0171916	0.775874	0.831574	0.079631	0.209671	0.278919	0.0968226	0.135779	0.381689	6321.77	6378.72	6725.95	6895.41	6642.87	6136.71	7206.17	6694.16	6876.47	6287.19	6624.97	6661.83	6650.54
Tatdn3	Q3U1C6	TATD3_MOUSE	Putative deoxyribonuclease TATDN3	Q3U1C6	-0.0225759	0.776115	0.831702	-0.207584	0.0268689	0.0502862	-0.23016	0.0170954	0.110647	1860.01	1946.6	2147.82	2123.1	1882.32	1856.68	1669.36	1620.15	1781.67	1859.4	1942.2	1836	1836.49
Parp10	Q8CIE4	PAR10_MOUSE	Protein mono-ADP-ribosyltransferase PARP10	Q8CIE4	-0.0298857	0.776517	0.831918	-0.154365	0.167831	0.231084	-0.184251	0.107847	0.334288	2082.95	2301.13	2345.05	2541.1	2004.68	2073.54	1808.45	2054.56	2062.29	2035.44	2130.61	2289.37	2030.85
Trim44	Q9QXA7	TRI44_MOUSE	Tripartite motif-containing protein 44	Q9QXA7	0.134682	0.776481	0.831918	-0.715963	0.157109	0.219155	-0.581281	0.240629	0.51624	271.656	453.617	599.8	502.982	437.046	444.903	386.56	434.702	131.328	323.509	470.813	241.383	577.214
Mapre2	Q8R001	MARE2_MOUSE	Microtubule-associated protein RP/EB family member 2	Q8R001	0.0242339	0.77767	0.833046	-0.197709	0.0443543	0.0766052	-0.173475	0.0699428	0.260684	6905.48	6593.63	7235.68	7983.71	6622.72	6553.03	6394.52	5912.89	6074.73	6895.69	6252.12	6402.75	6643.74
Pnpo	Q91XF0	PNPO_MOUSE	Pyridoxine-5'-phosphate oxidase	Q91XF0	0.0452501	0.779288	0.834671	0.0734372	0.650604	0.710485	0.118687	0.468886	0.72031	1309.98	1229.23	1216.43	1653.87	1152.78	1128.76	1401.82	1529.52	1169.29	1370.8	1193.14	1427.73	1239.51
Hdac2	P70288	HDAC2_MOUSE	Histone deacetylase 2	P70288	-0.0151557	0.779452	0.834739	0.187104	0.00723158	0.0167273	0.171948	0.0110844	0.0860269	14876.2	14952.9	14610.3	13659	15365.5	15004.6	16835.5	16505.4	16722.7	16739.1	15509.2	14818.3	15821.2
Uqcc5	Q8C1Q6	UQCC5_MOUSE	Ubiquinol-cytochrome c reductase complex assembly factor 5	Q8C1Q6	0.331837	0.779864	0.835073	1.71038	0.174544	0.238608	2.04222	0.1131	0.343645	329.537	358.676	15.111	293.37	171.079	70.9521	420.311	573.738	517.509	349.589	345.539	200.125	254.517
Slc35a2	Q9R0M8	S35A2_MOUSE	UDP-galactose translocator	Q9R0M8	0.0323044	0.78012	0.83524	-0.0431249	0.709947	0.762369	-0.0108205	0.925332	0.971367	1951.72	1787.4	1818.52	2104.76	1819.01	1772.13	1759.41	1629.2	2163.95	1773.48	1857.46	1992.43	1812.43
Pole4	Q9CQ36	DPOE4_MOUSE	DNA polymerase epsilon subunit 4	Q9CQ36	0.122424	0.780608	0.835654	0.59679	0.197834	0.265313	0.719214	0.129026	0.370738	310.877	1188.25	579.391	555.291	743.511	668.68	850.361	1255.2	894.672	903.456	757.352	833.849	543.815
Snrpg	P62309	RUXG_MOUSE	Small nuclear ribonucleoprotein G	P62309	0.0177316	0.780964	0.835928	-0.00335417	0.957948	0.967032	0.0143774	0.821466	0.925571	56814.1	59811.1	57985.1	60914.3	59075.3	56812.4	55030.2	63554.1	58048.9	54309.7	59192.5	56667.4	57012.3
Pus3	Q9JI38	PUS3_MOUSE	tRNA pseudouridine(38/39) synthase	Q9JI38	-0.0740866	0.78152	0.836199	0.240368	0.379264	0.455578	0.166281	0.53772	0.766045	1159.39	1455.58	1400.91	1972.07	1050.65	978.117	1614.89	1247.08	1658.85	1430.56	1276.14	1288.42	1454.95
Faim	Q9WUD8	FAIM1_MOUSE	Fas apoptotic inhibitory molecule 1	Q9WUD8	0.0417091	0.781441	0.836199	0.0137246	0.927095	0.942416	0.0554337	0.712854	0.870215	1713.62	1930.54	1567.21	1482.34	1866.43	2043.76	1877.62	2008.48	1542.79	1660.28	1756.83	1987.3	1938.32
Rbmx	Q9WV02	RBMX_MOUSE	RNA-binding motif protein, X chromosome	Q9WV02	0.0349913	0.781486	0.836199	-0.529946	0.00246159	0.0069081	-0.494955	0.00364276	0.0444653	2228.69	2010.45	2368.88	2335.24	2251.01	2171.59	1817.16	1286.84	1621.74	1780.6	1763.45	1752.77	1932.31
Igf2bp2	Q5SF07	IF2B2_MOUSE	Insulin-like growth factor 2 mRNA-binding protein 2	Q5SF07	-0.0112034	0.782804	0.83727	0.237865	0.000304775	0.0012795	0.226661	0.000420125	0.0117071	33418	33926	33980.5	34336.3	33304.7	32912.9	39046.4	39902.9	39614.4	36936.5	35833.9	36782.5	35431.8
Mre11	Q61216	MRE11_MOUSE	Double-strand break repair protein MRE11	Q61216	0.0147115	0.782684	0.83727	0.0559595	0.309489	0.383925	0.070671	0.207787	0.478897	5857.8	6146.95	6319.31	6468.33	5886.74	6161.44	6346.48	6517.85	6371.61	6010.54	6180.41	6210.01	5985.31
Prkrip1	Q9CWV6	PKRI1_MOUSE	PRKR-interacting protein 1	Q9CWV6	0.0254673	0.782824	0.83727	0.160873	0.109416	0.162026	0.18634	0.0704653	0.261686	3006.31	3045.97	3004.58	3488.96	3093.12	2688.13	3256.14	3528.13	3528.42	3144.45	2896.5	3001.75	2982.55
Syn3	Q8JZP2	SYN3_MOUSE	Synapsin-3	Q8JZP2	0.0812932	0.783085	0.837442	-0.307324	0.313138	0.387526	-0.22603	0.451389	0.707366	186.561	259.825	291.911	212.621	396.639	198.685	208.169	246.514	172.333	274.205	239.496	285.425	205.712
Sdhaf1	Q3U276	SDHF1_MOUSE	Succinate dehydrogenase assembly factor 1, mitochondrial	Q3U276	-0.0506471	0.78329	0.837553	0.0132611	0.942459	0.955162	-0.0373861	0.838939	0.933353	352.646	550.91	523.833	410.301	437.143	510.678	524.038	430.779	417.093	636.02	604.982	607.279	624.282
Clk3	O35492	CLK3_MOUSE	Dual specificity protein kinase CLK3	O35492	-0.0617099	0.784269	0.838267	-0.191481	0.405276	0.481805	-0.253191	0.278864	0.555988	338.663	508.018	480.303	359.781	451.09	447.847	270.406	417.182	432.678	451.635	495.234	441.664	451.629
Plekhg3	Q4VAC9	PKHG3_MOUSE	Pleckstrin homology domain-containing family G member 3	Q4VAC9	0.0198389	0.784172	0.838267	-0.13882	0.0827857	0.128736	-0.118981	0.127787	0.368565	1710.47	1689.12	1466.92	1715.23	1666.27	1545.37	1473.03	1514	1483.87	1602.17	1470.44	1599.96	1599.71
Slc38a1	Q8K2P7	S38A1_MOUSE	Sodium-coupled neutral amino acid symporter 1	Q8K2P7	-0.0384476	0.784092	0.838267	0.10758	0.450718	0.525753	0.0691327	0.624143	0.822942	1244.37	1152.87	985.305	975.825	1241.89	1076.77	1078	1388.54	1090.33	1202.28	1019.8	1179.91	1156.66
Mphosph6	Q9D1Q1	MPH6_MOUSE	M-phase phosphoprotein 6	Q9D1Q1	0.0173158	0.784361	0.838267	-0.0169036	0.789347	0.830589	0.000412158	0.99479	0.997627	5865.17	5814.75	5596.69	6359.84	5640.78	5515.62	5651.99	5718.28	5910.82	5745.01	5526.85	6250.8	5701.79
Dpy19l1	A6X919	D19L1_MOUSE	Protein C-mannosyl-transferase DPY19L1	A6X919	-0.0261196	0.784588	0.838401	0.537134	0.000398944	0.00159347	0.511015	0.000553262	0.014007	6993.7	6497.98	6220.87	5565.21	7071.14	6804.2	9197.55	9663.42	9205.05	7840.36	7616.86	7777.75	7622.65
