## Supplementary Table S4 for "Alveolar Cytochrome P450 Mediates Butylated Hydroxytoluene-Induced Electrophilic Injury and Apoptosis" (part 3 of 3)

### Sheet: S2_DIA_proteome (continued)
PG.Genes	PG.UniProtIds	PG.ProteinNames	PG.ProteinDescriptions	PG.ProteinGroups	logFC_BHT_vs_Vehicle	pval_BHT_vs_Vehicle	adj_pval_BHT_vs_Vehicle	logFC_C436A_vs_BHT	pval_C436A_vs_BHT	adj_pval_C436A_vs_BHT	logFC_C436A_vs_Vehicle	pval_C436A_vs_Vehicle	adj_pval_C436A_vs_Vehicle	PG.Quantity_WT_Vehicle_1	PG.Quantity_WT_Vehicle_2	PG.Quantity_WT_Vehicle_3	PG.Quantity_WT_BHT_1	PG.Quantity_WT_BHT_2	PG.Quantity_WT_BHT_3	PG.Quantity_C436A_BHT_1	PG.Quantity_C436A_BHT_2	PG.Quantity_C436A_BHT_3	PG.Quantity_SPQC_1	PG.Quantity_SPQC_2	PG.Quantity_SPQC_3	PG.Quantity_SPQC_c02
Tceal8	Q9CZY2	TCAL8_MOUSE	Transcription elongation factor A protein-like 8	Q9CZY2	-0.0762938	0.784982	0.838715	0.617175	0.051865	0.0869548	0.540881	0.0804692	0.281829	54.1844	98.4865	74.5996	73.9254	80.1231	57.3504	133.574	119.888	76.5516	65.1186	120.957	104.818	80.7194
Ift74	Q8BKE9	IFT74_MOUSE	Intraflagellar transport protein 74 homolog	Q8BKE9	-0.0267498	0.785376	0.839028	0.020072	0.837919	0.870828	-0.0066778	0.945676	0.979794	2087.79	2196.33	2306.78	2496.46	2101.86	1906.79	2260.82	2183.32	2113.36	2207	2200.23	2168.42	2279.57
Nudt4	Q8R2U6	NUDT4_MOUSE	Diphosphoinositol polyphosphate phosphohydrolase 2	Q8R2U6	0.0143779	0.785847	0.839423	-0.020908	0.693543	0.747848	-0.00653013	0.901599	0.961582	4892.93	4890.16	4769.99	5132.18	4619.23	4960.47	4712.05	4814.29	4963.3	4455.99	4875.6	4871.17	4772.66
Trappc6b	Q9D289	TPC6B_MOUSE	Trafficking protein particle complex subunit 6B	Q9D289	-0.0291822	0.786109	0.839595	-0.0409229	0.704198	0.757272	-0.0701051	0.519197	0.753083	4386.38	4573.99	4320.23	3618.36	4740.56	4755.69	4095.04	4433.36	4126.73	4141.12	4352.63	4243.06	4165.92
Ube2q1	Q7TSS2	UB2Q1_MOUSE	Ubiquitin-conjugating enzyme E2 Q1	Q7TSS2	-0.0144508	0.786285	0.839675	0.193355	0.00560913	0.0136114	0.178904	0.00842453	0.0727207	81507	81988.4	81990.8	82154.4	77228	83802.3	96539.7	93309.7	88236.1	74928	83586.2	87841.6	86327.5
Slc25a32	Q8BMG8	S2532_MOUSE	Solute carrier family 25 member 32	Q8BMG8	-0.0248963	0.786493	0.839789	0.088997	0.345983	0.421638	0.0641007	0.491309	0.736165	3783.66	3723.18	3294.61	3123.96	3876.31	3639.34	3693.49	3894.24	3686.89	3478.23	3713.83	3550.75	3703.43
Plcb3	P51432	PLCB3_MOUSE	1-phosphatidylinositol 4,5-bisphosphate phosphodiesterase beta-3	P51432	0.0127106	0.787043	0.840268	-0.202568	0.00213225	0.0061098	-0.189858	0.00310888	0.0404605	20810	20930.2	21686.8	22334.4	20880.1	20797.7	18325.1	18648.2	18625.2	19960	19628.1	19967.9	20119.2
Dlg5	E9Q9R9	DLG5_MOUSE	Disks large homolog 5	E9Q9R9	-0.0255607	0.787565	0.840498	0.0544754	0.568981	0.635758	0.0289147	0.760647	0.894296	1082.36	1051.87	1030.73	1129.56	1118.36	880.855	1068.73	1085.25	1074.47	1101.76	1039.86	1017.77	1091.47
Mrpl23	O35972	RM23_MOUSE	Large ribosomal subunit protein uL23m	O35972	0.0166934	0.787853	0.840498	0.0354321	0.571052	0.637711	0.0521254	0.410188	0.678256	6917.39	7293.13	7436.38	7918.54	6941.95	7065.88	7546.04	7490.52	7397.09	7054.38	7431.65	7547.16	6930.49
Smu1	Q3UKJ7	SMU1_MOUSE	WD40 repeat-containing protein SMU1	Q3UKJ7	-0.0180325	0.787865	0.840498	0.124431	0.0910959	0.139215	0.106398	0.139243	0.386085	26250.5	25818.7	24159.4	22881	26055	26455	27486.9	27127.6	27397.4	26011.8	26253.1	26614.3	26657.1
Mterf2	Q8BKY8	MTEF2_MOUSE	Transcription termination factor 2, mitochondrial	Q8BKY8	-0.0998831	0.787654	0.840498	0.396868	0.300558	0.374525	0.296985	0.431557	0.692934	4942.24	2434.48	5330.5	5514.93	3796.83	2488.47	5370.53	4151.91	5333.79	4971.27	2601.38	3431.64	4699.14
Nrbp2	Q91V36	NRBP2_MOUSE	Nuclear receptor-binding protein 2	Q91V36	0.0305557	0.787685	0.840498	-0.231247	0.0681091	0.109438	-0.200691	0.104756	0.32916	2192.69	2179.38	1932.64	1824.39	2268.95	2377.45	1749.1	1994.74	1743.89	2275.98	2005.28	1820.12	2011.77
Gid8	Q9D7M1	GID8_MOUSE	Glucose-induced degradation protein 8 homolog	Q9D7M1	0.0433311	0.787852	0.840498	0.118952	0.466832	0.541345	0.162283	0.327775	0.604655	808.469	964.96	696.998	785.19	877.343	863.758	924.471	1097.25	751.213	956.014	858.591	863.017	772.584
Mif4gd	Q3UBZ5	MI4GD_MOUSE	MIF4G domain-containing protein	Q3UBZ5	-0.0445362	0.788075	0.840613	-0.0361155	0.827302	0.862404	-0.0806517	0.628244	0.825988	1425.39	1409.07	1062.16	1026.56	1502.42	1260.86	1128.36	1319.43	1211.69	1248.55	1076.97	1273.19	1264.55
Lgals1	P16045	LEG1_MOUSE	Galectin-1	P16045	0.0285587	0.78829	0.84069	-0.22982	0.0558879	0.0927101	-0.201261	0.086059	0.293846	3.58936e+06	3449482	3.81741e+06	4.37306e+06	3.44379e+06	3.33049e+06	3.3004e+06	3.12405e+06	3.01646e+06	3471924	3.43902e+06	3477045	3.33902e+06
Wipi2	Q80W47	WIPI2_MOUSE	WD repeat domain phosphoinositide-interacting protein 2	Q80W47	0.0246953	0.78835	0.84069	0.117827	0.221905	0.292445	0.142523	0.147785	0.399093	10046.1	9482.73	7977.29	8892.9	9826.04	9155.19	10492.3	10147.1	9600.33	9243.19	9468.71	9087.62	9349.38
Braf	P28028	BRAF_MOUSE	Serine/threonine-protein kinase B-raf	P28028	0.0346975	0.788767	0.841027	-0.0562266	0.665379	0.723303	-0.0215291	0.867783	0.944811	2892.25	2634.5	2134.06	2270.89	2880.13	2672.19	2549.34	2585.43	2359.06	2776.04	2634.97	2372	2483.93
Fads3	Q9JJE7	FADS3_MOUSE	Fatty acid desaturase 3	Q9JJE7	0.0235542	0.78896	0.841125	-0.193216	0.0528489	0.0883902	-0.169661	0.0813044	0.283439	4041.97	4203.93	4310.93	4855.32	3826.69	4140.48	3702.11	3595.39	3867.28	3741.75	3541.35	3560.39	3552.05
H2bc3	Q64475	H2B1B_MOUSE	Histone H2B type 1-B	Q64475	0.277826	0.789413	0.8415	-0.664265	0.527599	0.597217	-0.386439	0.710881	0.870068	1238.95	652.098	1058.34	5840.13	1197.64	217.844	773.592	955.266	518.044	1217.32	1344.3	1291.34	963.054
Micall1	Q8BGT6	MILK1_MOUSE	MICAL-like protein 1	Q8BGT6	0.0345145	0.789849	0.841857	-0.0598559	0.645485	0.7063	-0.0253414	0.844699	0.935875	2705.4	2762.76	2870.48	3578.94	2461.51	2616.63	2705.72	2707.36	2778.52	2815.66	2735.99	2702.14	2832.79
Rhoa	Q9QUI0	RHOA_MOUSE	Transforming protein RhoA	Q9QUI0	0.0204491	0.790091	0.842007	-0.0651282	0.406216	0.482578	-0.044679	0.564213	0.782697	193394	194938	203646	223601	188894	189667	199833	182339	192008	190542	187362	188401	188669
Ddx47	Q9CWX9	DDX47_MOUSE	Probable ATP-dependent RNA helicase DDX47	Q9CWX9	0.0133277	0.7902	0.842014	0.220785	0.00185573	0.00547423	0.234113	0.00130009	0.0231177	12097.2	11875	11875.9	11348.9	12473.9	12389.9	13913.9	14200	14050	12853.6	12581	13145.7	12486
St3gal5	O88829	SIAT9_MOUSE	Lactosylceramide alpha-2,3-sialyltransferase	O88829	0.0285513	0.79042	0.842142	0.150444	0.185623	0.251291	0.178995	0.123202	0.360235	1003.16	855.47	1111.53	974.361	925.848	1122.08	1108.23	1119.32	1115.74	1148.55	1110.51	998.543	1183.85
Nat9	Q3UG98	NAT9_MOUSE	Alpha/beta-tubulin-N-acetyltransferase 9	Q3UG98	0.0377274	0.791383	0.842951	-0.044512	0.75519	0.80306	-0.00678455	0.961976	0.987433	1089.2	1253.62	1510.03	1555.69	1216.01	1178.88	1227.32	1262.19	1312.34	1329.19	1031.56	991.187	1251.35
Snx29	Q9D3S3	SNX29_MOUSE	Sorting nexin-29	Q9D3S3	0.0308147	0.791317	0.842951	-0.0486287	0.677302	0.733096	-0.017814	0.87824	0.95096	951.96	1223.08	1200.12	1043.29	1131.89	1261.59	1040.86	1184.12	1092.5	1172.07	1059.92	1016.2	926.835
Pycr1	Q922W5	P5CR1_MOUSE	Pyrroline-5-carboxylate reductase 1, mitochondrial	Q922W5	-0.0123844	0.792644	0.844185	-0.289102	0.000221663	0.000994429	-0.301487	0.000166346	0.00648514	7661.87	7330.97	7337.07	7216.05	7611.31	7312.67	6119.55	6155.95	5844.33	6712.85	6883.34	6644.14	6914.51
Tom1l2	Q5SRX1	TM1L2_MOUSE	TOM1-like protein 2	Q5SRX1	-0.0367121	0.793319	0.844797	0.0326964	0.81541	0.852359	-0.00401577	0.977085	0.992868	5797.7	5778.01	6307.05	7301.96	4813.69	5569.15	6185.4	5661.3	5983.42	5804.56	5670.1	6126.28	5812.77
Cisd3	B1AR13	CISD3_MOUSE	CDGSH iron-sulfur domain-containing protein 3, mitochondrial	B1AR13	0.126913	0.794163	0.845466	0.157153	0.746928	0.795395	0.284067	0.562686	0.781885	473.958	257.308	793.977	728.922	653.733	264.566	564.555	513.395	603.087	783.732	552.985	510.288	426.085
S100a10	P08207	S10AA_MOUSE	Protein S100-A10	P08207	-0.0539479	0.79421	0.845466	-0.409252	0.0749671	0.118622	-0.4632	0.0492444	0.209878	84438.1	118874	117450	136528	83970.6	91920.1	75173.9	84015.9	71242.6	97101	85926.6	90068.3	91502.9
Gnpnat1	Q9JK38	GNA1_MOUSE	Glucosamine 6-phosphate N-acetyltransferase	Q9JK38	0.0248217	0.794253	0.845466	-0.105206	0.286123	0.359179	-0.0803844	0.407968	0.675527	7419.51	7268.95	6265.33	6273.29	7537.27	7524.86	6557.39	6814.87	6397.48	6292.16	5868.32	6402.63	6467.1
Radil	Q69Z89	RADIL_MOUSE	Ras-associating and dilute domain-containing protein	Q69Z89	0.147564	0.794833	0.845974	-0.804218	0.180994	0.246187	-0.656654	0.265767	0.543178	224.884	117.724	273.568	297.342	119.317	277.455	159.458	59.0915	196.2	1505.8	111.862	146.181	487.982
Zrsr2-ps1	Q64707	U2AFL_MOUSE	U2 small nuclear ribonucleoprotein auxiliary factor 35 kDa subunit-related protein 2-like	Q64707	0.0319986	0.795619	0.846703	0.251549	0.0683661	0.109809	0.283548	0.0450233	0.198975	394.791	340.313	394.883	444.729	324.647	392.739	495.347	444.429	434.582	433.071	283.902	616.974	398.441
Eif2b4	Q61749	EI2BD_MOUSE	Translation initiation factor eIF2B subunit delta	Q61749	0.0103642	0.796272	0.8472	0.00828611	0.836343	0.869429	0.0186503	0.64384	0.834991	8419.73	8292.23	8153.84	8408.26	8261.98	8373.39	8394.27	8526.6	8268.29	8116.96	8424.41	8530.22	8129.08
Psme3ip1	Q91WE2	PIP30_MOUSE	PSME3-interacting protein	Q91WE2	-0.0232129	0.796291	0.8472	0.0942555	0.310043	0.384555	0.0710425	0.437652	0.696713	4955.89	4879.41	5123.98	5688.57	4617.2	4495.23	5397.43	5214.24	5103.59	4983.92	5204.36	5079.46	5122.24
Csnk1g1	Q8BTH8	KC1G1_MOUSE	Casein kinase I isoform gamma-1	Q8BTH8	0.0514441	0.796925	0.847767	0.0713642	0.721648	0.772537	0.122808	0.543077	0.768963	1002.02	783.566	731.544	678.22	875.176	1076.92	844.674	1077.07	815.015	1783.35	965.032	796.148	898.557
Rnf123	Q5XPI3	RN123_MOUSE	E3 ubiquitin-protein ligase RNF123	Q5XPI3	0.0259098	0.797191	0.847941	-0.095257	0.357262	0.433411	-0.0693471	0.497208	0.741659	1007.9	930.578	826.024	838.306	970.01	1005.5	886.56	815.085	928.164	1047.92	865.053	841.014	979.91
Crkl	P47941	CRKL_MOUSE	Crk-like protein	P47941	0.0273815	0.797816	0.848497	-0.0508255	0.636187	0.69778	-0.023444	0.82629	0.927984	16308	16130.3	17466.8	20328.6	15429.4	15507	16681.1	16201.1	16192.5	16813.9	16561.4	16167.8	16652.7
Rpl36	P47964	RL36_MOUSE	Large ribosomal subunit protein eL36	P47964	-0.0402088	0.798188	0.848784	-0.0878603	0.579395	0.645552	-0.128069	0.424242	0.689003	275112	269549	280839	355186	242793	222127	246850	252406	256102	253799	265508	259555	268470
Nhsl3	A2A7S8	NHSL3_MOUSE	NHS-like protein 3	A2A7S8	0.036965	0.798579	0.849091	0.259422	0.101231	0.151847	0.296387	0.0673042	0.253927	1700.35	1351.29	1415.36	1411.2	1446.12	1720.84	1673.84	2193.8	1640.23	2030.58	1723.14	1434.79	1797.35
Itgb1bp1	O35671	ITBP1_MOUSE	Integrin beta-1-binding protein 1	O35671	0.0540514	0.798814	0.849232	0.160596	0.456206	0.531398	0.214647	0.325931	0.60306	564.524	537.326	536.659	825.328	480.199	459.605	672.747	563.337	671.189	531.464	522.484	524.31	516.582
Osbpl11	Q8CI95	OSB11_MOUSE	Oxysterol-binding protein-related protein 11	Q8CI95	0.0257714	0.798948	0.849265	-0.198484	0.0770784	0.121384	-0.172713	0.115597	0.347544	3498.34	3398.61	3372.37	3768.15	2954.54	3799.74	3159.45	2850.98	3108.26	3028.15	3080.52	3197.93	3124.72
Cfl1	P18760	COF1_MOUSE	Cofilin-1	P18760	0.0195418	0.800702	0.850694	-0.159591	0.0656565	0.105949	-0.14005	0.0983538	0.318289	911660	867826	912308	1.02705e+06	861009	850071	833088	803537	805811	935325	880798	885260	874392
Fgfr2	P21803	FGFR2_MOUSE	Fibroblast growth factor receptor 2	P21803	-0.0753974	0.800592	0.850694	0.268237	0.38007	0.456414	0.19284	0.523016	0.755457	720.526	1427.35	1160.22	711.983	1285.66	1114.38	1214.87	1388.28	1056.48	838.087	1332.53	1311.9	1155.55
Znf260	Q62513	ZN260_MOUSE	Zinc finger protein 260	Q62513	-0.0748745	0.800694	0.850694	-0.002223	0.994007	0.995686	-0.0770975	0.794932	0.912135	220.119	266.851	352.42	406.987	246.679	176.463	265.669	262.347	253.013	210.058	247.287	215.302	294.439
Slc17a5	Q8BN82	S17A5_MOUSE	Sialin	Q8BN82	0.0510023	0.800565	0.850694	0.0152416	0.939708	0.952905	0.0662438	0.743185	0.885065	667.577	679.743	679.64	877.656	778.721	501.74	790.088	605.029	740.453	674.588	454.698	537.208	823.752
Sbf2	E9PXF8	MTMRD_MOUSE	Myotubularin-related protein 13	E9PXF8	0.0240044	0.801638	0.851517	-0.21942	0.0449587	0.0775041	-0.195416	0.0674142	0.254227	745.878	752.444	725.756	837.647	781.838	653.783	601.576	664.682	678.501	741.745	757.892	656.004	698.565
Angel2	Q8K1C0	ANGE2_MOUSE	RNA 2',3'-cyclic phosphatase ANGEL2	Q8K1C0	-0.0345854	0.801681	0.851517	-0.0555311	0.687699	0.742415	-0.0901165	0.51775	0.752328	1662.3	1971.66	1648.53	1961.48	1848.09	1387.07	1554.84	1669.39	1725.89	1660.7	1745.55	1549.57	1686.38
Tent4a	Q6PB75	PAPD7_MOUSE	Terminal nucleotidyltransferase 4A	Q6PB75	0.0382096	0.802136	0.851891	0.157725	0.316117	0.390432	0.195935	0.220692	0.493956	175.889	161.662	136.09	162.948	131.852	195.004	168.286	183.447	188.391	204.292	184.751	138.329	168.843
Gmcl1	Q920G9	GMCL1_MOUSE	Germ cell-less protein-like 1	Q920G9	-0.0199433	0.803248	0.852963	-0.0020428	0.979599	0.983864	-0.0219861	0.783665	0.906169	549.958	575.197	576.487	561.053	548.97	568.031	509.575	632.634	540.406	640.763	466.729	556.032	581.567
Dimt1	Q9D0D4	DIM1_MOUSE	Dimethyladenosine transferase	Q9D0D4	0.010522	0.803554	0.853179	0.214037	0.000791903	0.00271397	0.224559	0.000581813	0.0143791	9685.73	9398.35	9735.63	9794	9787.72	9449.5	11193.4	11424.6	11054.5	10276.6	10248.2	10241	10140.1
Ccnc	Q62447	CCNC_MOUSE	Cyclin-C	Q62447	-0.0377946	0.803772	0.853301	0.160196	0.307988	0.382464	0.122401	0.429621	0.692516	879.228	858.079	835.201	943.78	881.763	699.947	762.717	978.045	1089.52	1042.6	953.829	843.346	851.387
Epb41l5	Q8BGS1	E41L5_MOUSE	Band 4.1-like protein 5	Q8BGS1	-0.0316301	0.804732	0.854211	-0.30931	0.0369866	0.0656978	-0.34094	0.0248738	0.140321	1099.33	1181.55	1048.5	876.034	1182.28	1231.24	834.541	916.757	876.086	1124.12	965.298	1036.36	1074.54
Myl3	P09542	MYL3_MOUSE	Myosin light chain 3	P09542	0.0255264	0.805748	0.855181	-0.307906	0.0154338	0.0314355	-0.282379	0.022769	0.132776	59668.2	75667.8	67172.6	71973.2	63810	69636.9	52957.1	60961	52222.4	63634.2	60363.8	60364.9	61971.6
Cct4	P80315	TCPD_MOUSE	T-complex protein 1 subunit delta	P80315	0.0122229	0.806597	0.855972	0.046379	0.365047	0.441502	0.058602	0.259611	0.535882	183210	180267	187218	194988	179040	181674	196220	188855	188479	189081	185453	190840	189165
B3gat3	P58158	B3GA3_MOUSE	Galactosylgalactosylxylosylprotein 3-beta-glucuronosyltransferase 3	P58158	-0.0288663	0.806765	0.856041	0.083542	0.485199	0.557891	0.0546757	0.644818	0.835446	1024.08	1010.23	947.526	833.632	952.97	1162.04	969.426	1027.44	1102.68	1002.51	1061.08	931.559	996.034
Cdc42bpb	Q7TT50	MRCKB_MOUSE	Serine/threonine-protein kinase MRCK beta	Q7TT50	0.0106659	0.80706	0.856244	-0.0405103	0.365723	0.442254	-0.0298444	0.500005	0.744226	31334.3	32539	31349.2	32740.9	31395.8	31792.2	30457	31045.6	31769.6	30519.8	31301.4	30471	31234.1
Commd6	Q3V4B5	COMD6_MOUSE	COMM domain-containing protein 6	Q3V4B5	-0.0218708	0.807306	0.856396	-0.100256	0.281144	0.354052	-0.122127	0.196829	0.465793	2046.5	2528.89	2108.58	2256.05	2032.29	2274.29	1978.89	2098.89	2038.11	1981.11	2049.15	2119.47	2066.94
Eno1	P17182	ENOA_MOUSE	Alpha-enolase	P17182	0.0327453	0.807446	0.856435	-0.23299	0.110807	0.163581	-0.200244	0.161977	0.418685	1.11753e+06	1.12874e+06	1.32986e+06	1.50442e+06	1.07838e+06	1.10687e+06	1071769	1.00332e+06	1.02868e+06	1.17933e+06	1.16361e+06	1.19349e+06	1.15848e+06
Fbxl20	Q9CZV8	FXL20_MOUSE	F-box/LRR-repeat protein 20	Q9CZV8	0.0144291	0.807923	0.856832	-0.0901651	0.154989	0.216672	-0.075736	0.223673	0.497576	2575.32	2398.82	2660.78	2517.2	2612.87	2575.33	2279.04	2452.67	2512.18	2093.49	2416.74	2244.19	2444.74
Siah1b	Q06985	SIA1B_MOUSE	E3 ubiquitin-protein ligase SIAH1B	Q06985	0.0244681	0.808298	0.85712	-0.0445235	0.660273	0.718787	-0.0200554	0.842269	0.934928	903.105	910.664	1021.82	1106.12	946.098	844.943	946.55	941.49	904.481	1153.75	768.267	825.99	932.891
Cutc	Q9D8X1	CUTC_MOUSE	Copper homeostasis protein cutC homolog	Q9D8X1	-0.0278183	0.808543	0.85727	-0.101712	0.386564	0.462873	-0.12953	0.277112	0.553378	2547.58	2610.05	3028.13	3171.45	2396.68	2500.12	2457.1	2473.5	2530.69	2571.24	2333.86	2379.25	2170.21
Anxa1	P10107	ANXA1_MOUSE	Annexin A1	P10107	-0.0257526	0.809067	0.857716	-0.293186	0.0216961	0.0419377	-0.318938	0.0148169	0.102704	461085	458984	514735	557290	423837	437145	389059	379496	380110	431893	433745	432549	429954
Slc14a1	Q8VHL0	UT1_MOUSE	Urea transporter 1	Q8VHL0	0.018523	0.809481	0.858046	0.196391	0.0296114	0.0545622	0.214914	0.020155	0.123064	1315.72	1426.54	1237.33	1437.51	1352.34	1241.54	1604.67	1528.4	1480.45	1413.38	1664.07	1372.68	1088.12
Atpaf2	Q91YY4	ATPF2_MOUSE	ATP synthase mitochondrial F1 complex assembly factor 2	Q91YY4	-0.0454598	0.810672	0.859198	0.0902848	0.636093	0.69777	0.044825	0.813257	0.921767	2359.01	2041.45	1677.88	1477.39	2141.88	2323.18	2081.15	2229.25	1911.82	1973.46	2234.7	2023.1	1999.52
Smarca2	Q6DIC0	SMCA2_MOUSE	SWI/SNF-related matrix-associated actin-dependent regulator of chromatin subfamily A member 2	Q6DIC0	0.0168981	0.812313	0.860828	-0.27424	0.00404512	0.0103949	-0.257342	0.00572585	0.0573138	3504.18	3666.21	3542.26	3964.82	3498.32	3398.3	3138.98	2833.44	2996.25	2794.62	3143.52	3231	3139.65
Acat1	Q8QZT1	THIL_MOUSE	Acetyl-CoA acetyltransferase, mitochondrial	Q8QZT1	0.0170129	0.812848	0.861175	0.00209916	0.976653	0.981024	0.0191121	0.790364	0.909723	69610.6	70033.4	74184.7	80199	67215	69506.3	72729.1	71236.2	72635	71970.4	70561.3	72048.6	72593.8
Hbp1	Q8R316	HBP1_MOUSE	HMG box-containing protein 1	Q8R316	-0.0494381	0.812808	0.861175	0.231672	0.284546	0.357704	0.182234	0.393306	0.662075	383.397	416.539	288.096	257.18	410.13	393.583	374.613	395.633	453.462	364.07	343.222	198.813	319.292
Tars2	Q3UQ84	SYTM_MOUSE	Threonine--tRNA ligase, mitochondrial	Q3UQ84	-0.0152497	0.813704	0.861972	0.136176	0.0613474	0.100084	0.120927	0.089534	0.300987	11573.1	11222.9	11701.1	12518.4	10702.4	10989.6	12556.1	12522.4	12429.4	11945.7	12024.9	11653	11926.8
Tamm41	Q3TUH1	TAM41_MOUSE	Phosphatidate cytidylyltransferase, mitochondrial	Q3TUH1	-0.0189722	0.813983	0.862157	0.0512034	0.530039	0.599406	0.0322312	0.690357	0.861029	8134.34	8610.5	8869.31	9540.81	7960.86	7862.52	8663.06	8678.34	8835.69	8496.6	8624.2	8468.56	8966.54
Xpa	Q64267	XPA_MOUSE	DNA repair protein complementing XP-A cells homolog	Q64267	-0.0309437	0.814404	0.862493	-0.113065	0.401206	0.477446	-0.144008	0.291561	0.568339	493.833	461.066	498.622	555.371	419.294	457.16	492.296	373.32	457.883	504.937	492.159	411.397	424.038
Itga6	Q61739	ITA6_MOUSE	Integrin alpha-6	Q61739	0.00966454	0.815023	0.863039	0.118145	0.0182613	0.0362866	0.12781	0.0126567	0.0932578	4001.92	4017.31	4062.12	4180.47	3983.09	4001.65	4364.3	4435.81	4400.4	4038.51	4029.62	3899.1	3842.34
Ube2e1	P52482	UB2E1_MOUSE	Ubiquitin-conjugating enzyme E2 E1	P52482	-0.0536078	0.815652	0.863491	-0.191158	0.415228	0.492298	-0.244766	0.303261	0.580919	2092.95	2150.25	2723.12	2896	2217.68	1706.88	2417.68	1953.97	1559.38	2164.44	2370.67	2037.32	1600.92
Hspg2	Q05793	PGBM_MOUSE	Basement membrane-specific heparan sulfate proteoglycan core protein	Q05793	-0.0153753	0.815658	0.863491	-0.0169797	0.796902	0.836384	-0.032355	0.62581	0.824298	32034	31522.8	32452.2	35018.6	30063.4	30148	31722.1	31060.3	31095.1	32298.4	31180.3	31165.6	31828.4
Luc7l	Q9CYI4	LUC7L_MOUSE	Putative RNA-binding protein Luc7-like 1	Q9CYI4	0.0171731	0.816474	0.864175	-0.034047	0.64712	0.707554	-0.016874	0.819604	0.924851	13654.7	14094.8	14726.6	15769.7	13008.7	14318.5	13789	14264.5	13912.8	12860	13306.4	13681.8	13071
Coro7	Q9D2V7	CORO7_MOUSE	Coronin-7	Q9D2V7	0.016602	0.816512	0.864175	0.0884066	0.237427	0.308785	0.105009	0.167796	0.427417	1635.98	1770.99	1690.05	1857.16	1567.18	1741.48	1870.13	1852.93	1757.91	1902.29	1830.33	1711.95	2044.44
Tnpo2	Q99LG2	TNPO2_MOUSE	Transportin-2	Q99LG2	0.0264427	0.816913	0.864489	0.169953	0.162647	0.22563	0.196396	0.11345	0.344305	13957.4	13015.9	11571.4	11052.6	13954.3	14400.3	14021.1	15034.7	15002.1	14240.1	13385.9	13352.9	13983.3
Septin4	P28661	SEPT4_MOUSE	Septin-4	P28661	-0.0154384	0.8171	0.864577	-0.145665	0.0541243	0.0901678	-0.161104	0.0372747	0.179694	35914.9	37709.9	41850.5	37018.2	37173.7	39887.6	34771.4	33574.2	34730.5	40464.7	39556.5	39462.8	40401.6
Mrps6	P58064	RT06_MOUSE	Small ribosomal subunit protein bS6m	P58064	-0.0112352	0.81776	0.864945	0.102288	0.0620039	0.101016	0.0910526	0.0897293	0.301299	9704.76	9927.21	9342.27	9356.28	9619.21	9769.58	10009.4	10156.2	10699.3	9984.03	10411.7	9731.27	10799.7
Itgb3bp	Q9CQ82	CENPR_MOUSE	Centromere protein R	Q9CQ82	0.0643356	0.817598	0.864945	0.188818	0.50404	0.575649	0.253153	0.375743	0.647741	432.46	446.915	310.534	522.652	275.258	476.903	389.34	442.157	590.194	391.542	329.855	521.964	381.393
Vta1	Q9CR26	VTA1_MOUSE	Vacuolar protein sorting-associated protein VTA1 homolog	Q9CR26	0.0141608	0.817737	0.864945	0.0487276	0.436211	0.512637	0.0628884	0.321077	0.598344	21449	22413.3	19745.6	22021.9	21352	20791.2	22689.5	22525.3	21168.1	22863.3	22194.5	21558.7	22376.6
Adrm1	Q9JKV1	ADRM1_MOUSE	Proteasomal ubiquitin receptor ADRM1	Q9JKV1	0.0139067	0.817868	0.864948	-0.0454596	0.458967	0.534089	-0.031553	0.603907	0.809368	47533.4	45722.2	41633.2	44541.4	46614	44858.4	44196.1	45047.7	42561.2	40024.5	43444.8	43745.7	42849.9
Tpm2	P58774	TPM2_MOUSE	Tropomyosin beta chain	P58774	-0.0726264	0.818535	0.865543	-0.298026	0.359065	0.435281	-0.370652	0.260788	0.537633	217407	337777	425809	275773	230790	422436	187430	265806	290390	304314	288114	284823	290755
Naxe	Q8K4Z3	NNRE_MOUSE	NAD(P)H-hydrate epimerase	Q8K4Z3	0.0183458	0.818731	0.865641	-0.121767	0.154594	0.216301	-0.103421	0.218567	0.491958	36067.5	36871	38805.9	42159	36344.8	34989.2	36667.6	33513.2	33868.9	35225.7	36117.8	35810.5	35636.2
Mpp1	P70290	EM55_MOUSE	55 kDa erythrocyte membrane protein	P70290	0.0107883	0.81906	0.865878	0.280996	0.000271725	0.00117033	0.291785	0.000210471	0.00736302	14888	14798	15568.4	15449	15182.4	14955	17775	19027.5	18603.7	16949	16375.5	16283	16518.6
Bub3	Q9WVA3	BUB3_MOUSE	Mitotic checkpoint protein BUB3	Q9WVA3	0.0118233	0.819286	0.866007	0.0263306	0.613285	0.677043	0.0381539	0.467982	0.72031	50113.6	48518.5	51866.8	52788.9	50424.3	48556.4	51705.2	50158.6	52641.6	51166.8	50577.8	50709.2	51794.2
Coq6	Q8R1S0	COQ6_MOUSE	Ubiquinone biosynthesis monooxygenase COQ6, mitochondrial	Q8R1S0	-0.0230888	0.819548	0.866173	0.0115806	0.908788	0.928409	-0.0115082	0.909355	0.964687	11664.4	10774.5	13119.2	13037.7	11623.3	10370.2	11748.1	11347.6	12075.5	10487.3	12133.1	12652.6	12247.7
Znf131	Q8K3J5	ZN131_MOUSE	Zinc finger protein 131	Q8K3J5	-0.0291835	0.82065	0.867228	0.146299	0.273977	0.346551	0.117115	0.374636	0.646639	414.47	376.625	318.395	360.407	401.793	323.012	448.341	364.74	387.742	404.185	339.105	371.407	347.166
Spryd4	Q91WK1	SPRY4_MOUSE	SPRY domain-containing protein 4	Q91WK1	0.0175729	0.821281	0.867784	0.15186	0.0783794	0.123106	0.169433	0.0544992	0.223487	5954.55	6050.22	5515.35	5281	6389.64	6107.59	6590.15	6639.7	6458.96	6037.84	5895.24	6078.93	6029.93
Rxrb	P28704	RXRB_MOUSE	Retinoic acid receptor RXR-beta	P28704	0.0119207	0.821686	0.868102	-0.134954	0.0298666	0.0549429	-0.123033	0.0429228	0.193316	3001.78	2907.31	2734.17	2939.68	2919.91	2849.64	2754.4	2592.12	2587.64	2956.86	2964.77	2779.46	2703.52
Vcl	Q64727	VINC_MOUSE	Vinculin	Q64727	-0.0101239	0.821819	0.868131	-0.342521	4.89439e-05	0.000314818	-0.352645	3.96878e-05	0.00259502	209327	209407	212074	218002	203216	205467	166807	165088	162144	191220	191322	192055	194408
Cdk11b	P24788	CD11B_MOUSE	Cyclin-dependent kinase 11B	P24788	-0.0130907	0.822418	0.868543	0.107686	0.092835	0.141424	0.0945956	0.132276	0.376559	8119.23	8321.96	8031.26	7473.62	8409.46	8402.39	8518.39	8714.67	8899.06	8047.48	8515.59	8054.86	8307.04
Orc1	Q9Z1N2	ORC1_MOUSE	Origin recognition complex subunit 1	Q9Z1N2	0.016275	0.822351	0.868543	0.0933585	0.219898	0.290353	0.109634	0.156695	0.412206	4526.27	4564.85	4319.98	4982.09	4127.24	4490.31	4775.8	4962.86	4730.21	4842.99	4550.05	4541.2	4311.93
Sptbn1	Q62261	SPTB2_MOUSE	Spectrin beta chain, non-erythrocytic 1	Q62261	-0.0124272	0.822709	0.86874	-0.316606	0.000362151	0.00147489	-0.329033	0.000279903	0.00863114	76723.7	77170	79341.2	82837.3	74984.8	73697.8	60928.7	61913.2	62823.9	69951	69687.3	70170.6	70432.4
Rrp12	Q6P5B0	RRP12_MOUSE	RRP12-like protein	Q6P5B0	0.0153397	0.822949	0.868884	0.0704465	0.319302	0.393629	0.0857862	0.232074	0.506626	31049.6	30498	28482.8	27595.6	31875.7	31656.6	31483.6	32387.8	31616.8	30155.9	31275	30526.3	30561.1
Mlycd	Q99J39	DCMC_MOUSE	Malonyl-CoA decarboxylase, mitochondrial	Q99J39	0.0226445	0.823255	0.869096	-0.0477594	0.639456	0.700349	-0.0251149	0.804418	0.917945	482.313	486.932	588.88	538.746	525.448	512.106	452.722	525.105	552.159	530.312	553.303	495.505	470.223
Abca3	Q8R420	ABCA3_MOUSE	Phospholipid-transporting ATPase ABCA3	Q8R420	-0.0186714	0.823684	0.869438	0.0743823	0.385845	0.462212	0.0557109	0.511515	0.749879	459.084	522.531	495.547	450.614	506.758	500.751	501.769	559.162	475.729	545.279	465.78	454.184	373.904
Psmb5	O55234	PSB5_MOUSE	Proteasome subunit beta type-5	O55234	-0.0159909	0.82394	0.869576	-0.0164165	0.819349	0.855618	-0.0324073	0.653697	0.841162	87725.1	84830.7	80826.8	75220.5	89385.4	86534.4	82110.2	82137.2	83373.7	81795.7	81558.8	82309	83184.9
Nhej1	Q3KNJ2	NHEJ1_MOUSE	Non-homologous end-joining factor 1	Q3KNJ2	-0.0660764	0.824047	0.869576	-0.376374	0.226978	0.297479	-0.44245	0.162497	0.41932	895.588	1053.23	697.292	1095.59	517.326	1011.49	704.92	688.263	540.231	692.172	724.391	739.126	576.346
Epc1	Q8C9X6	EPC1_MOUSE	Enhancer of polycomb homolog 1	Q8C9X6	-0.0177687	0.824128	0.869576	-0.0264652	0.74113	0.790336	-0.0442338	0.583232	0.795022	618.851	649.147	622.58	690.457	592.375	589.31	577.33	599.159	659.494	595.622	642.732	556.324	705.552
Arf4	P61750	ARF4_MOUSE	ADP-ribosylation factor 4	P61750	0.0208723	0.824384	0.869666	-0.205	0.0543821	0.0905169	-0.184127	0.0777121	0.276409	86220.8	80257.7	89878	74630.5	93160.9	93422.5	75659	73828.5	75924.9	84332.6	72317	71498.4	79790.6
Usp37	Q8C0R0	UBP37_MOUSE	Ubiquitin carboxyl-terminal hydrolase 37	Q8C0R0	-0.0775932	0.824423	0.869666	0.156113	0.656902	0.71615	0.0785199	0.822368	0.926003	232.489	248.236	136.121	140.649	244.048	194.763	288.259	231.427	138.645	171.431	180.587	331.431	156.673
Snx13	Q6PHS6	SNX13_MOUSE	Sorting nexin-13	Q6PHS6	0.0451317	0.824936	0.869888	-0.130523	0.527159	0.596963	-0.0853916	0.676821	0.855653	544.577	495.427	507.647	747.245	515.555	390.499	492.984	485.321	479.316	421.375	605.463	465.221	427.599
Slc30a7	Q9JKN1	ZNT7_MOUSE	Zinc transporter 7	Q9JKN1	0.0240847	0.824948	0.869888	0.225462	0.0648199	0.104864	0.249547	0.0453788	0.20012	7828.76	6881.48	6009.84	6291.07	7424.07	7288.22	8034.66	8636.22	7839.88	7593.28	6986.44	7523.15	7360.88
Hdgfl3	Q9JMG7	HDGR3_MOUSE	Hepatoma-derived growth factor-related protein 3	Q9JMG7	-0.0137117	0.824885	0.869888	0.158392	0.0296587	0.054621	0.14468	0.04234	0.191394	11096.4	10834.4	11855.4	11950.8	10578.5	10957.2	12147.9	12496	12685.1	11813.6	11665.8	11376.3	11194
Smc5	Q8CG46	SMC5_MOUSE	Structural maintenance of chromosomes protein 5	Q8CG46	0.0102737	0.82519	0.869922	0.0325473	0.490243	0.561987	0.042821	0.369309	0.641712	2741.08	2794.84	2748.16	2894.28	2792.36	2661.24	2882.69	2804.73	2846.44	2654.41	2552.73	2586.4	2612.67
Lrrc57	Q9D1G5	LRC57_MOUSE	Leucine-rich repeat-containing protein 57	Q9D1G5	0.0205013	0.825093	0.869922	-0.0626198	0.505241	0.576545	-0.0421185	0.651479	0.839249	3604.83	3949.43	4329.47	4505.13	3814.91	3742.63	3767.34	3952.72	3792.16	3578.55	3982.56	3874.2	3892.51
Psmb6	Q60692	PSB6_MOUSE	Proteasome subunit beta type-6	Q60692	0.00947425	0.825418	0.869942	-0.0991789	0.0441273	0.0762925	-0.0897047	0.0629743	0.244239	122836	117181	118836	122403	118617	120156	114868	110666	111662	115795	116319	117932	114659
Ctsz	Q9WUU7	CATZ_MOUSE	Cathepsin Z	Q9WUU7	0.011044	0.825407	0.869942	-0.00559012	0.910988	0.929685	0.00545384	0.913148	0.966575	16968.9	16686.1	15874.8	16316.3	16803.9	16774.9	16026.6	17295.1	16401.2	16881.8	16126.8	16245.4	16092.8
Slc41a3	Q921R8	S41A3_MOUSE	Solute carrier family 41 member 3	Q921R8	-0.0314373	0.826275	0.870694	0.211801	0.165049	0.228124	0.180363	0.22943	0.503193	213.834	223.235	190.94	247.739	176.023	195.786	269.658	231.34	212.597	142.853	245.381	251.178	212.555
Mettl15	Q9DCL4	MET15_MOUSE	12S rRNA N(4)-cytidine methyltransferase METTL15	Q9DCL4	-0.024445	0.826342	0.870694	0.357921	0.01055	0.0229399	0.333476	0.0148297	0.102707	512.439	617.898	464.958	482.793	525.194	551.843	706.988	671.178	620.699	682.716	530.159	612.215	613.746
Msn	P26041	MOES_MOUSE	Moesin	P26041	0.017629	0.826666	0.870925	0.122213	0.155375	0.217065	0.139842	0.110412	0.338861	89105.3	88202.3	98369.9	104248	87698.3	87721.7	101692	99694.2	101995	94966	94826	94853.5	94799.2
Cep135	Q6P5D4	CP135_MOUSE	Centrosomal protein of 135 kDa	Q6P5D4	-0.0941127	0.826915	0.871077	0.203112	0.638903	0.699943	0.109	0.800181	0.915122	313.937	230.36	428.623	415.332	145.408	422.035	333.592	289.677	402.375	162.58	265.782	258.605	301.185
Eif3b	Q8JZQ9	EIF3B_MOUSE	Eukaryotic translation initiation factor 3 subunit B	Q8JZQ9	0.0118423	0.827115	0.871178	0.0528164	0.34365	0.419102	0.0646588	0.252873	0.530253	77351.9	77520.1	73901.4	72406.2	81314.5	77141.6	78984.4	80129.8	80093.1	75576.8	75160.7	74634.5	74799.7
Akr7a2	Q8CG76	ARK72_MOUSE	Aflatoxin B1 aldehyde reductase member 2	Q8CG76	0.0094699	0.827449	0.871419	-0.235263	0.00051292	0.00192902	-0.225793	0.000669378	0.0155877	8372.35	8373.24	8406.78	8559.83	8372.86	8386.55	7183.17	7411.76	6921.83	7731.26	7769.55	7859.62	7702.11
Vim	P20152	VIME_MOUSE	Vimentin	P20152	-0.042569	0.828104	0.871555	-0.118839	0.548547	0.616726	-0.161408	0.419673	0.685342	2649104	2618599	3138203	3.82604e+06	2.30072e+06	2.26356e+06	2.56528e+06	2.436e+06	2.49041e+06	2.61522e+06	2.62181e+06	2.6624e+06	2601639
Elac2	Q80Y81	RNZ2_MOUSE	Zinc phosphodiesterase ELAC protein 2	Q80Y81	0.00929737	0.827884	0.871555	0.122385	0.0182248	0.0362487	0.131683	0.0129618	0.0946852	14165.4	14154.8	13962.2	13709.7	14336.3	14521.7	15358.9	15685.4	15281	14536	14438	14213.1	14471.2
Tpcn1	Q9EQJ0	TPC1_MOUSE	Two pore calcium channel protein 1	Q9EQJ0	-0.0686271	0.827897	0.871555	0.174933	0.582649	0.648742	0.106306	0.736847	0.882367	392.916	259.273	284.677	245.762	218.329	468.605	385.846	256.806	365.085	335.18	354.021	346.565	452.545
Dkc1	Q9ESX5	DKC1_MOUSE	H/ACA ribonucleoprotein complex subunit DKC1	Q9ESX5	0.0105781	0.828011	0.871555	0.24893	0.000743755	0.00258416	0.259509	0.000568886	0.014229	30685.2	30732	31222.1	32764.5	30381.3	30236.1	36010.7	37434.2	37466.4	34855.4	32690.1	33675.7	33536.2
Ing1	Q9QXV3	ING1_MOUSE	Inhibitor of growth protein 1	Q9QXV3	0.0250982	0.827753	0.871555	0.235043	0.0683538	0.109809	0.260141	0.0481396	0.207447	271.31	302.01	323.326	359.946	272.694	284.368	346.574	349.588	375.583	294.905	265.314	352.576	308.495
Siva1	O54926	SIVA_MOUSE	Apoptosis regulatory protein Siva	O54926	-0.0336408	0.8289	0.872283	-0.18077	0.264504	0.336654	-0.214411	0.192484	0.460498	1186.02	1298.93	1439.13	1623.82	1154	1103.2	1235.44	1104.46	1040.35	1291.85	1169.95	1222.11	1125.72
Rrn3	B2RS91	RRN3_MOUSE	RNA polymerase I-specific transcription initiation factor RRN3	B2RS91	-0.0370761	0.82917	0.872346	-0.0100866	0.953125	0.963156	-0.0471626	0.783926	0.906169	6385.06	6607.9	5584.52	4502.23	6633.29	7304.23	5758.51	6323.68	5866	5862.07	6066.77	6255.99	6258.07
Irf5	P56477	IRF5_MOUSE	Interferon regulatory factor 5	P56477	0.0701857	0.829133	0.872346	-0.308865	0.355184	0.431206	-0.238679	0.47001	0.720793	157.249	252.668	217.914	296.161	256.975	131.641	207.994	177.304	142.925	127.626	161.665	237.339	149.515
Accs	A2AIG8	1A1L1_MOUSE	1-aminocyclopropane-1-carboxylate synthase-like protein 1	A2AIG8	0.035679	0.829438	0.872517	-0.139322	0.410076	0.486537	-0.103643	0.536011	0.765176	861.607	930.668	752.076	769.82	1064.83	792.351	939.559	757.298	683.243	675.28	752.839	732.265	827.687
Get1	Q8K0D7	GET1_MOUSE	Guided entry of tail-anchored proteins factor 1	Q8K0D7	-0.0262083	0.829632	0.872611	-0.137023	0.278585	0.351469	-0.163232	0.203537	0.473969	3382.06	2700.05	2423.46	2545.24	2973.59	2768.92	2412.31	2520.09	2592.56	2536.4	2728.24	2592.95	2531.27
Usp8	Q80U87	UBP8_MOUSE	Ubiquitin carboxyl-terminal hydrolase 8	Q80U87	0.0216164	0.830024	0.872913	0.025611	0.799353	0.838427	0.0472274	0.640954	0.834114	5462.12	5763.15	5815.78	6851.81	5263.66	5309.55	5870.15	5836.33	5895.1	6085.8	5533.49	5833.78	5650.04
Specc1l	Q2KN98	CYTSA_MOUSE	Cytospin-A	Q2KN98	0.0154534	0.830573	0.873269	-0.123666	0.114833	0.168565	-0.108213	0.160192	0.416089	4808.66	4978.51	4846.79	5527.14	4602.36	4710.34	4545.09	4541.25	4488.83	4660.97	4658.59	4668.88	4662.25
Dgkz	Q80UP3	DGKZ_MOUSE	Diacylglycerol kinase zeta	Q80UP3	-0.0329203	0.830501	0.873269	0.328078	0.0586126	0.0963228	0.295158	0.0826659	0.286143	387.736	492.856	463.709	379.188	506.053	431.243	578.484	615.57	459.714	321.866	360.036	334.239	430.38
Sptan1	P16546	SPTN1_MOUSE	Spectrin alpha chain, non-erythrocytic 1	P16546	-0.0130879	0.831623	0.874152	-0.315857	0.000726857	0.00254568	-0.328945	0.000559437	0.0140775	59346.9	60356.3	61699.1	65495.4	57042.1	57567.1	47702.9	47998.3	48703.8	56305.2	54478.1	54922.9	55090.6
Slc9d1	Q8BH01	SL9D1_MOUSE	Solute carrier family 9 member D1	Q8BH01	-0.0863997	0.831584	0.874152	0.259019	0.528566	0.597986	0.172619	0.672275	0.853213	244.448	340.052	215.58	418.2	274.505	130.43	247.309	364.356	284.751	276.682	196.749	288.197	247.25
Vbp1	P61759	PFD3_MOUSE	Prefoldin subunit 3	P61759	0.017862	0.831744	0.874168	0.205074	0.0357909	0.0639947	0.222936	0.0254554	0.142058	16152.5	16271.8	15980.9	18747.6	15643.6	14863.7	19078.2	18425.8	18995.2	17270.8	16689.1	16718.3	17455.5
Hpcal1	P62748	HPCL1_MOUSE	Hippocalcin-like protein 1	P62748	-0.0313238	0.832205	0.874542	0.218678	0.164976	0.228124	0.187354	0.226775	0.501262	17296.6	18760.3	13569.4	13696.9	17221.6	17489.4	17187.7	20548.5	18406.1	16684.2	16873.8	16680.9	16862
Opa3	Q505D7	OPA3_MOUSE	Optic atrophy 3 protein homolog	Q505D7	0.028297	0.832596	0.874842	0.0661297	0.623574	0.686453	0.0944267	0.486934	0.732724	2319.28	2937.24	2761.97	2261.3	2862.71	3082.69	2993.91	2666.39	2868.3	2465.46	2847	2550.1	2852.85
Matr3	Q8K310	MATR3_MOUSE	Matrin-3	Q8K310	0.00993571	0.83278	0.874925	0.0895977	0.0847147	0.131147	0.0995334	0.060361	0.237328	58156.6	58442.3	57602.9	61547.5	57755.5	56226.2	62117.9	62229.8	62293.5	58723.3	58413.4	58578.3	58281
Rlig1	Q8BHN7	RLIG1_MOUSE	RNA ligase 1	Q8BHN7	0.0141026	0.833165	0.875218	0.100873	0.158158	0.220471	0.114976	0.113934	0.344627	2108.13	2143.85	1955.73	2150.33	1961.65	2157.79	2337.22	2282.4	2104.48	1847.15	1944.05	2175.77	2012.12
Dennd3	A2RT67	DEND3_MOUSE	DENN domain-containing protein 3	A2RT67	-0.0387899	0.833397	0.875246	-0.0333814	0.8563	0.885298	-0.0721713	0.696554	0.863788	317.164	316.838	263.975	397.631	253.804	242.478	272.076	298.407	281.195	263.468	310.899	256.252	295.866
Rabggta	Q9JHK4	PGTA_MOUSE	Geranylgeranyl transferase type-2 subunit alpha	Q9JHK4	0.0114591	0.833402	0.875246	0.0897581	0.127123	0.183954	0.101217	0.0911785	0.303944	7281.08	7513.41	7783.95	7180.28	7620.15	7970.35	8246.12	8034.62	7932.8	7712.96	7892.14	7596.65	8101.9
Hook3	Q8BUK6	HOOK3_MOUSE	Protein Hook homolog 3	Q8BUK6	0.0117531	0.834006	0.875769	-0.047952	0.402803	0.47914	-0.0361988	0.52363	0.756004	6909.57	6985.29	7120.04	7602.88	6924.3	6689.27	6818.45	6908.19	6766.72	6872.89	6963.62	6650.39	6787.53
Septin7	O55131	SEPT7_MOUSE	Septin-7	O55131	0.0195634	0.834503	0.875959	-0.197953	0.0604707	0.0988676	-0.17839	0.0845677	0.290907	83595.2	84885.3	99460.3	101340	85711.8	84626.7	78735.2	76845.1	80496.4	83374.6	83890.3	84167.6	83850
Rexo4	Q6PAQ4	REXO4_MOUSE	RNA exonuclease 4	Q6PAQ4	0.0143312	0.834419	0.875959	0.186656	0.0227425	0.0436757	0.200987	0.0163383	0.107933	5588.8	5608.06	5509.04	6245.91	5210.55	5466.01	6419.38	6371.61	6411.72	6284	5806.73	5901.67	6028.91
Chmp1b2	Q9CQD4	CH1B2_MOUSE	Charged multivesicular body protein 1B2	Q9CQD4	0.0205645	0.834342	0.875959	0.366547	0.00486852	0.0121079	0.387112	0.00359646	0.0441789	2078.97	1982.62	2179.75	2366.95	2174.25	1822.08	2866.26	2684.73	2611.41	1585.56	2498.74	2253.91	2009.69
Acadsb	Q9DBL1	ACDSB_MOUSE	Short/branched chain specific acyl-CoA dehydrogenase, mitochondrial	Q9DBL1	0.0091767	0.834927	0.876293	0.0558943	0.226131	0.296834	0.065071	0.165371	0.422927	15155.5	15628.5	15103	15341.6	14985.4	15859.9	16045.7	16254.2	15703.3	15898.8	15598.6	15914	15661.7
Castor2	Q8CAB8	CAST2_MOUSE	Cytosolic arginine sensor for mTORC1 subunit 2	Q8CAB8	-0.0311668	0.835237	0.876508	0.0159435	0.915178	0.932929	-0.0152234	0.918993	0.969303	1014.2	804.669	968.146	868.612	1002.06	850.775	739.559	1024.4	1010.4	1080.89	1012.36	1003.97	1085.52
Dvl1	P51141	DVL1_MOUSE	Segment polarity protein dishevelled homolog DVL-1	P51141	-0.0401974	0.835438	0.876608	-0.0912046	0.639361	0.700336	-0.131402	0.502851	0.745603	764.564	838.303	849.943	1084.64	701.432	658.615	849.469	640.608	761.724	801.674	777.579	886.22	721.865
Acyp1	P56376	ACYP1_MOUSE	Acylphosphatase-1	P56376	0.0128229	0.835699	0.876771	0.0464502	0.459978	0.535116	0.0592731	0.350967	0.62428	4684.84	5273.3	4977.13	5321.72	4946.07	4797.6	5094.33	5233.62	5216.7	4687.92	5066.77	4748.84	4940.75
Tram2	Q924Z5	TRAM2_MOUSE	Translocating chain-associated membrane protein 2	Q924Z5	-0.0727661	0.836762	0.877776	0.175599	0.621367	0.6846	0.102833	0.771229	0.900085	1144.65	1076.53	657.41	884.954	559.745	1405.76	912.634	903.014	1217.34	1398.71	720.827	1096.64	759.746
Carnmt1	Q80UY1	CARME_MOUSE	Carnosine N-methyltransferase	Q80UY1	-0.00987744	0.836901	0.87781	-0.0275184	0.569877	0.636569	-0.0373958	0.443987	0.701824	15011.7	14649.1	15631.9	15211.2	14849.1	14909.8	15206	14743.3	14186.4	15111	13929.6	14505.4	14636
Rpp30	O88796	RPP30_MOUSE	Ribonuclease P protein subunit p30	O88796	-0.00844105	0.837111	0.87792	0.0552304	0.202065	0.270244	0.0467893	0.272903	0.550259	9742.27	9868.51	9610.17	9518.03	9943.23	9592.8	10056.2	9981.35	10145.5	9365.1	9278.21	9422.56	9380.77
Dync1i2	O88487	DC1I2_MOUSE	Cytoplasmic dynein 1 intermediate chain 2	O88487	0.00939045	0.837592	0.878267	-0.0265888	0.565374	0.632584	-0.0171984	0.708259	0.868901	24045.9	23860.6	22851.7	23862.7	23119.2	24234.2	23779.1	22694.9	23441.5	24350.4	23494.8	23638.2	23861.1
Ndufc2	Q9CQ54	NDUC2_MOUSE	NADH dehydrogenase [ubiquinone] 1 subunit C2	Q9CQ54	0.0203638	0.837654	0.878267	0.108476	0.29218	0.365346	0.12884	0.21729	0.490453	3662.59	4200.96	4035.21	4614.92	3547.49	3956.46	4435.74	4251.49	4303.77	4198.94	3804.31	4020.63	3815.3
Slc25a40	Q8BGP6	S2540_MOUSE	Mitochondrial glutathione transporter SLC25A40	Q8BGP6	-0.0300052	0.838261	0.878793	0.134451	0.372372	0.448467	0.104446	0.483889	0.731116	2121.87	1928.39	1710.52	1484.36	2156.59	2054.19	2125.2	2084.18	1963.51	2092.31	1830.86	1931.21	1941.28
Ercc5	P35689	ERCC5_MOUSE	DNA excision repair protein ERCC-5	P35689	0.029706	0.838783	0.879007	-0.0560444	0.702081	0.755388	-0.0263385	0.856807	0.940382	736.148	758.352	710.222	741.551	605.568	939.19	685.491	703.538	778.315	744.313	729.472	626.313	647.562
Mrpl3	Q99N95	RM03_MOUSE	Large ribosomal subunit protein uL3m	Q99N95	-0.0159126	0.838649	0.879007	0.128868	0.126868	0.183634	0.112955	0.173735	0.435647	6608.82	6765.81	7284.51	7592.56	6608.23	6280.58	7382.48	7311.6	7631.98	7788.26	6879.87	7220.75	7036.67
Coro1c	Q9WUM4	COR1C_MOUSE	Coronin-1C	Q9WUM4	-0.0152057	0.83874	0.879007	-0.0180696	0.809013	0.846848	-0.0332753	0.657713	0.842842	37588.9	37861.4	39407.3	42372.2	34638.9	37021.6	37809.8	36981.8	37427.4	39264.3	38208.4	38553.1	38451.3
Sspn	Q62147	SSPN_MOUSE	Sarcospan	Q62147	0.0315218	0.839075	0.879203	-0.053852	0.729312	0.779736	-0.0223302	0.885534	0.954253	1007.14	1133.8	1260.52	1414.99	1097.8	989.387	967.742	1167.77	1215.88	94.6793	1030.86	1045.18	683.293
Abcc10	Q8R4P9	MRP7_MOUSE	ATP-binding cassette sub-family C member 10	Q8R4P9	-0.0376068	0.839293	0.87932	0.116596	0.534191	0.603281	0.0789895	0.671556	0.852561	237.611	258.829	188.01	171.308	280.159	222.799	230.571	246.729	239.535	188.768	225.075	202.953	243.276
Irf9	Q61179	IRF9_MOUSE	Interferon regulatory factor 9	Q61179	0.0687836	0.840023	0.879974	-1.18716	0.00699017	0.0162595	-1.11838	0.00949037	0.0782602	726.143	936.126	949.483	952.488	818.442	955.243	732.75	294.953	291.836	747.242	541.016	583.165	839.43
Ehbp1	Q69ZW3	EHBP1_MOUSE	EH domain-binding protein 1	Q69ZW3	-0.0143905	0.840267	0.880118	-0.147154	0.0658808	0.106258	-0.161545	0.0476117	0.205813	3163.44	3240.86	3109.23	3494.09	2996.09	2955.2	2745.34	2845.66	2916.1	2750.1	3079.78	2913.86	2971.78
Wbp11	Q923D5	WBP11_MOUSE	WW domain-binding protein 11	Q923D5	-0.0217314	0.8406	0.880356	0.0842548	0.443786	0.519481	0.0625234	0.566522	0.783674	23242.8	24149.7	24209.5	28379.1	21756.7	21036.3	25463.8	24636.3	24668.9	24118.6	23655.8	23632.1	23383.3
Lrpprc	Q6PB66	LPPRC_MOUSE	Leucine-rich PPR motif-containing protein, mitochondrial	Q6PB66	0.0116501	0.84075	0.880402	0.0469761	0.426896	0.503615	0.0586262	0.326762	0.603845	46630.5	46241.8	46113.4	42973.8	48522.5	48854.7	47841.3	48246.6	48663.9	47080.7	48168.1	46799.6	47764.3
Anxa2	P07356	ANXA2_MOUSE	Annexin A2	P07356	0.0238876	0.840944	0.880494	-0.313322	0.0262787	0.0492927	-0.289434	0.0362611	0.176709	514448	525130	614752	669530	504723	516485	459385	441825	448226	513498	503687	514523	501218
Gtpbp8	Q9CY28	GTPB8_MOUSE	GTP-binding protein 8	Q9CY28	0.0306966	0.841108	0.880555	0.00658414	0.965658	0.97245	0.0372808	0.807754	0.919447	20924.9	25971.7	20301.8	27022.4	22125.2	19670.2	25693.8	23182	20016.3	12518.6	19255.9	21000.4	20853.1
Tsc22d4	Q9EQN3	T22D4_MOUSE	TSC22 domain family protein 4	Q9EQN3	-0.015875	0.841251	0.880594	-0.0383043	0.631048	0.693151	-0.0541793	0.500141	0.744295	2725.82	3053.11	2512.45	2874.32	2709.7	2597.43	2719.21	2685.16	2558.56	2832.57	2707.15	2706.91	2555.44
Tiam1	Q60610	TIAM1_MOUSE	Rho guanine nucleotide exchange factor TIAM1	Q60610	0.0147075	0.84199	0.881256	-0.304427	0.00275189	0.00760456	-0.289719	0.00365061	0.0444653	1180.69	1107.04	1141.51	1099.59	1194.95	1170.79	931.688	856.164	1024.02	1023.14	1010.85	1002.01	1068.2
Pla2g6	P97819	PLPL9_MOUSE	85/88 kDa calcium-independent phospholipase A2	P97819	-0.0262065	0.842971	0.882171	-0.00296587	0.982091	0.986009	-0.0291724	0.825524	0.927625	2345.02	2538.87	2838.1	3103.51	2347.63	2196.17	2444.77	2529.33	2571.74	2709.42	2382.26	2595.81	2472.16
Pin1	Q9QUR7	PIN1_MOUSE	Peptidyl-prolyl cis-trans isomerase NIMA-interacting 1	Q9QUR7	-0.0203472	0.843124	0.882221	0.0421094	0.683386	0.738526	0.0217622	0.832402	0.931195	15600.3	15375.8	16737.9	18633.9	14444.8	14298.2	15998.4	16410.4	16000.3	15639.7	15082.8	14873.7	15163.5
Lars2	Q8VDC0	SYLM_MOUSE	Probable leucine--tRNA ligase, mitochondrial	Q8VDC0	0.0104543	0.843465	0.882466	0.0141695	0.789199	0.830589	0.0246238	0.643776	0.834991	5137.96	5485.56	5187.85	5124.99	5560.26	5243.87	5447.24	5187.88	5445.91	4938.62	5523.7	5323.02	5433.81
Efl1	Q8C0D5	EFL1_MOUSE	Elongation factor-like GTPase 1	Q8C0D5	-0.00786547	0.843875	0.882784	0.0915117	0.0454661	0.0781677	0.0836463	0.0624518	0.243132	9914.91	9889.34	10260.4	9959.23	9930.91	10006.9	10648.3	10708.9	10498.6	9923.72	10216.1	9910.53	10299.8
E2f5	Q61502	E2F5_MOUSE	Transcription factor E2F5	Q61502	0.0573991	0.845058	0.88391	0.322628	0.289368	0.362485	0.380027	0.218138	0.491565	137.283	231.352	176.586	251.235	126.74	198.466	265.016	183.577	254.07	267.666	176.044	179.241	292.76
Nat2	P50295	ARY2_MOUSE	Arylamine N-acetyltransferase 2	P50295	-0.0098089	0.84525	0.884	-0.197261	0.00366069	0.00960151	-0.20707	0.00277554	0.0375376	4665.18	4696.89	4617.68	4672.52	4616.82	4595.69	4008.44	3839.6	4274.03	4607.05	4159.43	4275.57	4540.97
Csk	P41241	CSK_MOUSE	Tyrosine-protein kinase CSK	P41241	-0.00731839	0.845568	0.88422	-0.0967852	0.0287695	0.0532431	-0.104104	0.0210863	0.126381	15133.8	15045.5	15125.9	15025.6	15062.9	14987.3	14003.8	14139.4	14008.2	14619.4	14577.1	14057.1	14484.9
Hdhd5	Q91WM2	HDHD5_MOUSE	Haloacid dehalogenase-like hydrolase domain-containing 5	Q91WM2	0.0141706	0.84616	0.884729	-0.126928	0.110375	0.163087	-0.112757	0.149446	0.401488	2015.78	2053.42	2133.24	1877.74	2208.69	2192.74	1845.66	1988.43	1903.13	2290.64	2314.19	2196.64	2111.05
Cenpa	O35216	CENPA_MOUSE	Histone H3-like centromeric protein A	O35216	0.0110246	0.847827	0.886187	0.0943513	0.128268	0.18537	0.105376	0.0947647	0.311161	3283.96	3431.96	3361.43	3469.17	3354.53	3330.9	3737.35	3353.14	3763.67	2234.8	3523.98	3394.4	3744.92
Scai	Q8C8N2	SCAI_MOUSE	Protein SCAI	Q8C8N2	-0.0273164	0.847737	0.886187	0.120505	0.407123	0.483467	0.0931889	0.517752	0.752328	365.733	314.436	321.509	354.114	273.888	360.168	324.425	329.748	419.518	343.334	324.899	286.841	373.396
Mrpl24	Q9CQ06	RM24_MOUSE	Large ribosomal subunit protein uL24m	Q9CQ06	0.0121902	0.847875	0.886187	0.0395366	0.538436	0.607414	0.0517268	0.424885	0.689379	8768.14	8261.04	8590.41	9392.21	8113.77	8374.81	8938.33	8673.2	8937.88	8408.81	7958.24	9061.88	8597.45
Hyi	Q8R1F5	HYI_MOUSE	Putative hydroxypyruvate isomerase	Q8R1F5	0.00880227	0.849153	0.887411	-0.233326	0.000814782	0.00277634	-0.224524	0.00103825	0.0203341	4750.94	4783.37	4911.27	5069.67	4737.81	4732.6	4065.85	4169.08	4128.1	4868.49	4681.48	4491.04	4684.82
Timm44	O35857	TIM44_MOUSE	Mitochondrial import inner membrane translocase subunit TIM44	O35857	-0.00804344	0.849298	0.88745	0.0899246	0.0595282	0.0975379	0.0818812	0.0807722	0.282414	9984.76	10384.9	10390	10016.7	10389.8	10180.2	10859.7	11006.2	10686.8	10050	10347.5	10382.7	9979.04
Rbm45	Q8BHN5	RBM45_MOUSE	RNA-binding protein 45	Q8BHN5	0.0244365	0.84979	0.887853	0.128979	0.332049	0.406746	0.153416	0.254316	0.531414	850.991	890.387	881.532	710	1045.5	946.733	978.061	954.78	984.057	995.43	865.134	940.129	860.339
Dcun1d3	Q8K0V2	DCNL3_MOUSE	DCN1-like protein 3	Q8K0V2	0.0316933	0.84996	0.887919	-0.0852504	0.613442	0.677126	-0.0535571	0.749746	0.888654	1175.5	1175.66	935.796	856.326	1219.49	1322.79	1079.44	1063.2	1008.1	1077.63	1118.21	1044.39	1128.44
Gpatch4	Q3TFK5	GPTC4_MOUSE	G patch domain-containing protein 4	Q3TFK5	-0.0156747	0.850215	0.888073	0.215723	0.0277353	0.0516399	0.200048	0.0375594	0.179939	3333.86	3229.43	3242.63	3688.44	2916.15	3141.68	3773.39	3704.87	3785.53	3462.63	3242.04	3300.47	3723.8
Tmem167b	Q80X45	KISHB_MOUSE	Protein kish-B	Q80X45	0.0483228	0.8505	0.888188	0.037347	0.884128	0.907852	0.0856698	0.738894	0.883101	2495.91	2395.19	1778.6	1568.1	3197.86	2344.52	2130.88	2635.69	2262.36	1354.64	2342.64	2607.15	2279.17
Znf22	Q9ERU3	ZNF22_MOUSE	Zinc finger protein 22	Q9ERU3	-0.208029	0.850539	0.888188	2.34794	0.0593017	0.0972244	2.13991	0.0802628	0.281494	68.068	461.512	33.0586	215.907	28.6673	108.865	521.638	753.203	226.29	296.461	348.754	96.1928	390.721
Slc38a10	Q5I012	S38AA_MOUSE	Solute carrier family 38 member 10	Q5I012	-0.0143011	0.850977	0.888535	-0.0525245	0.496301	0.56814	-0.0668256	0.391044	0.660543	3937.92	3967.46	3429.16	3958.23	3808.35	3449.96	3591.05	3563.94	3643.07	3952.31	3611.47	3609.34	3790.48
Lsm7	Q9CQQ8	LSM7_MOUSE	U6 snRNA-associated Sm-like protein LSm7	Q9CQQ8	0.0223762	0.851471	0.888938	-0.056598	0.637853	0.699146	-0.0342218	0.774935	0.901396	15302.7	18168.7	17210.9	20527.4	15636.8	15617.9	16587.9	17192.5	15626.4	17741.2	16589.8	16660	17228.3
Xpnpep1	Q6P1B1	XPP1_MOUSE	Xaa-Pro aminopeptidase 1	Q6P1B1	0.00738294	0.851765	0.889049	-0.0463198	0.26049	0.332632	-0.0389369	0.338521	0.61318	29031.9	28904.4	29723.5	29108.3	29272.3	29725.8	28438.5	28147.8	28735.9	28409.6	29130.6	28950.9	28682.3
Agap1	Q8BXK8	AGAP1_MOUSE	Arf-GAP with GTPase, ANK repeat and PH domain-containing protein 1	Q8BXK8	-0.0130042	0.851898	0.889049	-0.123028	0.105555	0.157267	-0.136032	0.0784069	0.277209	3323.33	3188.22	3535.04	3533.7	3192.76	3231.3	2947.6	3262.14	2935.6	3173.82	3163.26	2954.92	3293.11
Ggt7	Q99JP7	GGT7_MOUSE	Glutathione hydrolase 7	Q99JP7	0.0204081	0.851832	0.889049	-0.0602435	0.584662	0.650634	-0.0398354	0.71629	0.872386	1191.38	1180	1158.19	988.71	1300.35	1321.34	1107.4	1128.85	1198.94	1296.93	1256.78	1241.85	1189.13
Mbd3	Q9Z2D8	MBD3_MOUSE	Methyl-CpG-binding domain protein 3	Q9Z2D8	-0.0214354	0.85215	0.8892	0.0661319	0.568997	0.635758	0.0446965	0.698643	0.864662	12194.4	12536.3	13127.2	15207.3	11240.2	11228.5	12948.5	12995.3	13087.8	12890.3	12643.1	12848.6	12697.7
Unc119	Q9Z2R6	U119A_MOUSE	Protein unc-119 homolog A	Q9Z2R6	0.0208192	0.852304	0.889249	-0.0311165	0.781109	0.824079	-0.0102973	0.926567	0.971615	1543.97	1422.89	1442.12	1246.77	1572.54	1687.44	1529.84	1373.16	1476.21	1315.53	1382.94	1322.98	1511.18
Polr2f	P61219	RPAB2_MOUSE	DNA-directed RNA polymerases I, II, and III subunit RPABC2	P61219	-0.0137191	0.852565	0.889297	0.11215	0.155255	0.216934	0.0984305	0.205757	0.477106	5516.67	6059.06	5689.47	5619.03	6000.82	5481.42	6740.71	5778.64	5991.21	4306.42	6271.8	6211.28	5951.43
Copb1	Q9JIF7	COPB_MOUSE	Coatomer subunit beta	Q9JIF7	-0.0136604	0.85246	0.889297	-0.0208819	0.776511	0.820821	-0.0345423	0.640188	0.833772	55052	53430.8	50116.1	47203.2	55564.4	54630.8	50789.8	52870.1	51092.9	52608.5	51462.6	52067.5	51901
Mrps27	Q8BK72	RT27_MOUSE	Small ribosomal subunit protein mS27	Q8BK72	0.011494	0.853576	0.890096	0.00503213	0.935542	0.949144	0.0165261	0.790977	0.909964	6677.14	6333.99	5837.62	6261.53	6549.52	6165.86	6135.62	6565.73	6342.89	6331.38	6161.18	6042.1	5901.91
Eprs1	Q8CGC7	SYEP_MOUSE	Bifunctional glutamate/proline--tRNA ligase	Q8CGC7	0.0090551	0.853557	0.890096	-0.114612	0.0423105	0.0735959	-0.105557	0.0569734	0.230559	84651.7	85231.3	87693.3	91345.2	83482.9	84546.3	80014.7	79483.9	79877.5	81943.2	81946.5	82003.2	82637.2
Poglut2	Q9JHP7	PLGT2_MOUSE	Protein O-glucosyltransferase 2	Q9JHP7	0.00899844	0.853652	0.890096	0.0211059	0.666831	0.724312	0.0301043	0.541693	0.768963	8967.46	8880.84	8574.71	8467.61	9189.74	8941.39	9017.69	9152.48	8808.38	8570.65	8915.64	8660.7	8382.9
Alg2	Q9DBE8	ALG2_MOUSE	Alpha-1,3/1,6-mannosyltransferase ALG2	Q9DBE8	0.00945767	0.854087	0.890438	-0.196926	0.00420669	0.0107121	-0.187468	0.00550478	0.0557459	9756.97	9341.99	10000.8	9369.54	9871.84	10051.1	8601.7	8711.53	8237.75	8309.39	8395.88	9160.94	9168.21
Rnf187	Q8BFX1	RN187_MOUSE	E3 ubiquitin-protein ligase RNF187	Q8BFX1	-0.0562133	0.85433	0.890521	-0.240433	0.440807	0.516795	-0.296646	0.346297	0.619899	944.62	671.669	882.845	1225.86	493.142	824.366	612.467	669.766	736.874	586.922	600.004	684.936	733.747
Exoc1	Q8R3S6	EXOC1_MOUSE	Exocyst complex component 1	Q8R3S6	-0.00759716	0.854405	0.890521	-0.0164537	0.692244	0.746713	-0.0240508	0.565124	0.783042	4285.99	4056.39	4191.16	4120.37	4152.87	4191.6	4096.84	4095.19	4131.27	4143.53	4079	4094.68	4272.13
S100a14	Q9D2Q8	S10AE_MOUSE	Protein S100-A14	Q9D2Q8	0.202651	0.854488	0.890521	-3.16983	0.01807	0.0359839	-2.96718	0.0241717	0.137669	696.83	2400.23	1104.24	6893.91	265.574	1537.46	90.7539	240.931	176.626	158.843	309.923	281.113	357.617
Mtmr10	Q7TPM9	MTMRA_MOUSE	Myotubularin-related protein 10	Q7TPM9	-0.0123593	0.855022	0.890966	0.168872	0.0326964	0.0592819	0.156513	0.0438755	0.196106	2733.04	2978.9	2768.27	3045.79	2636.96	2734.93	3058.84	3239.41	3149.44	3235.39	2887.9	2905.32	3005.19
Rnf170	Q8CBG9	RN170_MOUSE	E3 ubiquitin-protein ligase RNF170	Q8CBG9	0.0243893	0.855256	0.891097	0.120081	0.38076	0.456978	0.14447	0.296827	0.574424	977.706	920.221	701.339	923.778	904.19	794.744	1035.74	932.226	882.525	1112.67	870.814	900.199	911.228
Dpy19l3	Q71B07	D19L3_MOUSE	Protein C-mannosyl-transferase DPY19L3	Q71B07	0.0209732	0.855835	0.891477	0.0266467	0.81757	0.853975	0.0476199	0.68132	0.858264	2398.68	2553.7	2476.3	2901.09	2419.02	2257.8	2656.53	2236	2819.44	2223.91	2197.57	2792.34	2446.03
Rmnd5a	Q80YQ8	RMD5A_MOUSE	E3 ubiquitin-protein ligase RMND5A	Q80YQ8	-0.0144149	0.855835	0.891477	-0.1059	0.205375	0.274053	-0.120315	0.155956	0.411131	1251.6	1234.7	1244.02	1361.47	1259.61	1087.9	1135.56	1132.55	1163.93	1046.67	1106.23	1092.96	1158.92
Otud5	Q3U2S4	OTUD5_MOUSE	OTU domain-containing protein 5	Q3U2S4	0.0430947	0.855997	0.891489	0.0689164	0.772031	0.816993	0.112011	0.639226	0.83304	674.173	694.905	674.54	1079.28	553.663	578.419	713.208	818.646	683.201	761.152	577.761	727.216	716.714
Med22	Q62276	MED22_MOUSE	Mediator of RNA polymerase II transcription subunit 22	Q62276	0.0788479	0.856062	0.891489	0.0655083	0.880171	0.904796	0.144356	0.740454	0.883946	169.488	396.107	388.294	231.858	326.755	405.393	203.13	481.579	359.782	414.416	619.889	343.253	260.579
Sipa1l3	G3X9J0	SI1L3_MOUSE	Signal-induced proliferation-associated 1-like protein 3	G3X9J0	-0.0176647	0.856519	0.891519	0.46907	0.00110885	0.00357171	0.451405	0.00140526	0.0241183	1261.67	1331.69	1386.52	1539.12	1192.15	1223.81	1799.53	1821.01	1817.46	1672.72	1556.58	1538.92	1442.78
Grm1	P97772	GRM1_MOUSE	Metabotropic glutamate receptor 1	P97772	-0.0659906	0.85647	0.891519	0.337521	0.367346	0.443636	0.27153	0.464208	0.718371	4385.14	3865.36	3209.13	1957	4454.1	5440.18	3702.68	5426.53	4761.44	3877.19	3977.38	3899.97	4229.25
Dcxr	Q91X52	DCXR_MOUSE	L-xylulose reductase	Q91X52	0.0130691	0.856492	0.891519	-0.0907936	0.230618	0.301298	-0.0777245	0.298945	0.57624	3027.97	3324.13	3224.12	3537.67	3115.76	3025.26	3140.44	2940.25	2990.02	3072.62	3117.86	2918.6	3230.04
Cers4	Q9D6J1	CERS4_MOUSE	Ceramide synthase 4	Q9D6J1	0.0150123	0.856343	0.891519	-0.121572	0.168467	0.231767	-0.10656	0.221096	0.494606	4731.48	4415.91	4079.33	4022.59	4549.73	4804.76	4158.37	4169.16	3939.14	4413.15	4629.65	3809.73	4206.77
Mccc2	Q3ULD5	MCCB_MOUSE	Methylcrotonoyl-CoA carboxylase beta chain, mitochondrial	Q3ULD5	-0.00930969	0.85727	0.892076	-0.132914	0.0291717	0.0539033	-0.142223	0.0218925	0.129576	2173.35	2173.88	2191.48	2247.8	2200.79	2052.86	1927.03	2054.73	1945.44	2267.21	2005.58	2134.81	2128.35
Cd47	Q61735	CD47_MOUSE	Leukocyte surface antigen CD47	Q61735	-0.0188039	0.857191	0.892076	-0.34968	0.00861772	0.0193724	-0.368484	0.00657087	0.0623459	5844.86	4957.2	5880.16	5891.26	5047.63	5509.63	4608.62	4495.97	3821.48	7127.83	5338.53	5708.28	5419.24
Hmgb1	P63158	HMGB1_MOUSE	High mobility group protein B1	P63158	-0.0209252	0.857752	0.892303	0.0263508	0.821536	0.857578	0.00542558	0.962897	0.987635	260908	249918	278572	316031	231021	238201	262693	260479	268473	273051	253791	254929	257564
Gpr137b	Q8BNQ3	G137B_MOUSE	Integral membrane protein GPR137B	Q8BNQ3	0.0450906	0.857609	0.892303	-1.11667	0.00178099	0.00528568	-1.07158	0.00227561	0.0333556	1053.79	783.07	591.221	634.548	997.008	846.961	365.206	318.474	451.812	450.658	374.753	960.095	598.416
Saysd1	Q8K190	SAYS1_MOUSE	SAYSvFN domain-containing protein 1	Q8K190	-0.0248637	0.85781	0.892303	-0.551896	0.00340391	0.00904804	-0.576759	0.00264347	0.0365247	1061.5	1052.12	1121.21	1309.04	855.777	1061.47	729.946	688.708	750.728	1083.26	1041.6	1023.02	1019.76
Rps19bp1	Q8C6B9	AROS_MOUSE	Active regulator of SIRT1	Q8C6B9	-0.02938	0.859009	0.893438	0.0979428	0.557804	0.625186	0.0685629	0.679863	0.857601	4831.44	4620.5	5183.09	6426.09	4068.11	4163.72	5037.48	5050.95	5244.28	4345.73	4897.37	4745.9	4793.87
Polr1c	P52432	RPAC1_MOUSE	DNA-directed RNA polymerases I and III subunit RPAC1	P52432	-0.0126134	0.860045	0.894403	0.113364	0.140368	0.19966	0.100751	0.183908	0.448548	16636.5	16784.7	17672.7	18754.9	16016.4	16003.2	17903.4	18086.2	18792.5	16949.3	17189.8	17101.8	17141.3
Tmem219	Q9D123	TM219_MOUSE	Insulin-like growth factor-binding protein 3 receptor	Q9D123	0.0883719	0.860584	0.894852	-0.0667714	0.894384	0.91623	0.0216005	0.965725	0.989081	573.332	208.148	620.709	587.827	405.095	373.824	239.003	570.493	568.225	131.904	445.172	477.936	543.396
Vgll3	P85442	VGLL3_MOUSE	Transcription cofactor vestigial-like protein 3	P85442	0.0506796	0.860735	0.894897	-0.43236	0.160767	0.223433	-0.38168	0.209556	0.48137	410.32	509.698	433.002	726.228	298.682	463.886	308.955	345.572	383.531	404.774	213.71	539.932	528.716
Sec31a	Q3UPL0	SC31A_MOUSE	Protein transport protein Sec31A	Q3UPL0	-0.00694184	0.861178	0.895245	-0.0682097	0.113902	0.167347	-0.0751515	0.08631	0.29434	61953.2	61536	62418	62752.5	60570.9	61707.7	58901.1	59449	58125.5	60939.9	60117	61090.2	61322.5
Pop5	Q9DB28	POP5_MOUSE	Ribonuclease P/MRP protein subunit POP5	Q9DB28	0.0251666	0.861392	0.895356	-0.0156145	0.91368	0.931859	0.00955207	0.947117	0.980289	2777.47	2393.57	2091.03	2221.44	2996.64	2200.46	2481.32	2464.28	2319.05	1937.45	2315.39	2266.06	2088.14
Snf8	Q9CZ28	SNF8_MOUSE	Vacuolar-sorting protein SNF8	Q9CZ28	0.0121911	0.862124	0.896005	-0.103588	0.166036	0.22922	-0.0913964	0.215642	0.48926	6752.19	6624.94	7815.83	7075.22	7058.76	7180.31	6348.61	6792.88	6703.94	6170.99	6226.72	6416.34	6955.85
Gstm5	P48774	GSTM5_MOUSE	Glutathione S-transferase Mu 5	P48774	-0.0128937	0.863074	0.896768	-0.0642957	0.400401	0.476556	-0.0771894	0.317453	0.593731	32457	30061.3	28029.7	27769.1	32257	29723.8	29037.9	28003.8	28644.6	28839.6	28207.7	26799.7	28832.2
Urm1	Q9D2P4	URM1_MOUSE	Ubiquitin-related modifier 1	Q9D2P4	-0.0345468	0.863041	0.896768	0.182067	0.375294	0.451527	0.14752	0.468668	0.72031	1770.59	2359.52	1535.96	1451.27	2164.85	1900.85	1882.12	2369.32	1955.59	1803.38	1891.14	1818.32	1670.88
RtcA	Q9D7H3	RTCA_MOUSE	RNA 3'-terminal phosphate cyclase	Q9D7H3	0.00818155	0.863996	0.897613	0.16452	0.00743374	0.0170884	0.172702	0.005756	0.0573803	14402.3	13428.8	13695.7	13933.9	14023	13788.9	16180.5	15358.3	15264.6	15441.3	14786.2	14668.9	15197.7
Map4k2	Q61161	M4K2_MOUSE	Mitogen-activated protein kinase kinase kinase kinase 2	Q61161	0.0190877	0.864402	0.897923	0.238194	0.0589328	0.0967724	0.257282	0.0447536	0.198099	237.472	248.528	231.817	290.157	210.87	232.661	299.898	284.091	274.189	243.709	292.784	260.155	199.544
S100a6	P14069	S10A6_MOUSE	Protein S100-A6	P14069	-0.028174	0.86452	0.897933	0.149087	0.378431	0.454708	0.120913	0.471228	0.72171	35746.8	50143.8	36699	44849.9	34635.8	39937.3	40652.1	51196.2	40642.8	44661.5	35594.3	39911.5	38779.8
Poglut3	G5E897	PLGT3_MOUSE	Protein O-glucosyltransferase 3	G5E897	0.00951012	0.865194	0.89852	-0.232556	0.00266227	0.00741365	-0.223046	0.00338291	0.042404	13114.5	13038.2	12669.4	12228.4	13797.2	13096.4	11324.4	10759.5	11181.1	11851.7	11396.9	12030.3	11747
Sh3bp4	Q921I6	SH3B4_MOUSE	SH3 domain-binding protein 4	Q921I6	0.00810087	0.866013	0.899259	-0.420101	1.79996e-05	0.000145585	-0.412	2.07671e-05	0.00187446	3314.27	3414.59	3433.26	3255.66	3533.96	3434.38	2504.01	2533.64	2600.03	2868.41	3083.74	2990.97	3139.42
Ptpra	P18052	PTPRA_MOUSE	Receptor-type tyrosine-protein phosphatase alpha	P18052	-0.0101245	0.866963	0.900133	-0.119378	0.0757184	0.11963	-0.129503	0.0578456	0.232407	3704.88	4011.44	4122.95	4024.17	3984.72	3741.67	3546.23	3764.94	3505.95	3827.68	3531.78	3528.76	3702.17
Acp1	Q9D358	PPAC_MOUSE	Low molecular weight phosphotyrosine protein phosphatase	Q9D358	0.0143345	0.867883	0.900975	-0.0611447	0.484652	0.557417	-0.0468102	0.590206	0.800697	70371	70985.2	80725.1	83770.6	70786.9	70060.2	72741.1	70154.7	71690.2	72353.2	71268.1	72124.5	69656.4
Bloc1s4	Q8VED2	BL1S4_MOUSE	Biogenesis of lysosome-related organelles complex 1 subunit 4	Q8VED2	0.010856	0.868177	0.901167	-0.00324009	0.960459	0.968389	0.00761587	0.907263	0.964033	2180	2366.52	2054.36	2295.15	2244.21	2104.62	2148.1	2267.35	2210.79	2153.21	2091.99	2061.31	2250.52
Rps13	P62301	RS13_MOUSE	Small ribosomal subunit protein uS15	P62301	0.0183884	0.868295	0.901178	-0.0695433	0.535398	0.604397	-0.0511549	0.646567	0.836647	423878	429241	522208	533066	422856	437943	444294	433120	443924	475311	456141	470963	450603
Mpdz	Q8VBX6	MPDZ_MOUSE	Multiple PDZ domain protein	Q8VBX6	-0.0116218	0.86931	0.902118	0.0704666	0.333082	0.407892	0.0588448	0.414693	0.681966	4573.05	4835.25	4807.27	5180.35	4589.19	4364.48	4816.88	4874.57	5116.38	4589.1	4807.66	4494.39	4544.31
Exosc6	Q8BTW3	EXOS6_MOUSE	Exosome complex component MTR3	Q8BTW3	-0.0154586	0.869541	0.902245	-0.0266479	0.77746	0.821187	-0.0421066	0.656427	0.842603	8616.41	8096.48	8354.25	9684.89	7725.9	7542.68	8190.06	7984.41	8165.34	8228.5	8287.64	8361.69	8190.59
Stk16	O88697	STK16_MOUSE	Serine/threonine-protein kinase 16	O88697	0.015058	0.869672	0.902268	-0.00461803	0.959836	0.968184	0.0104399	0.90939	0.964687	3439.52	4286.56	3909.14	3848.28	3800.37	4066.25	3755.39	3702.09	4236.57	3783.25	3639.18	4023.32	3734.63
Zdhhc7	Q91WU6	ZDHC7_MOUSE	Palmitoyltransferase ZDHHC7	Q91WU6	-0.0439196	0.869882	0.902374	-0.0817594	0.760915	0.807841	-0.125679	0.641346	0.834319	413.041	706.988	428.302	561.491	595.415	341.452	489.307	417.001	471.996	250.304	641.14	588.432	550.027
Syne1	Q6ZWR6	SYNE1_MOUSE	Nesprin-1	Q6ZWR6	-0.00960697	0.870388	0.90256	-0.178281	0.0140881	0.029145	-0.187888	0.0109393	0.0856427	4288.44	4462.65	4524.91	4743.06	4197.85	4263.26	3850.87	3827.9	3974.69	4197.74	4109.27	3964.6	4152.12
Ttc9c	Q810A3	TTC9C_MOUSE	Tetratricopeptide repeat protein 9C	Q810A3	0.0100699	0.870286	0.90256	-0.0233804	0.705658	0.758471	-0.0133104	0.829219	0.929513	5999.64	5915.93	5391.32	6146.39	5724.35	5553.81	5641.39	5848.14	5641.82	6093.7	5362.69	6068.79	5143.63
Arpc1b	Q9WV32	ARC1B_MOUSE	Actin-related protein 2/3 complex subunit 1B	Q9WV32	0.00797247	0.870244	0.90256	-0.138064	0.0192627	0.0379405	-0.130092	0.0249702	0.140388	81211.5	81306.5	83211.4	86952.6	79866.1	80441.5	74951.9	76004.6	73589.8	83573.4	78093.7	80329.1	78501.3
Ndufb6	Q3UIU2	NDUB6_MOUSE	NADH dehydrogenase [ubiquinone] 1 beta subcomplex subunit 6	Q3UIU2	-0.0355887	0.87191	0.904026	0.355919	0.134488	0.192782	0.32033	0.172391	0.433903	3995.71	3808.56	4237.36	5839.6	3191.49	3213.17	4641.85	5086.3	5316.71	4604.84	4177.34	4326.13	4763.98
Ntan1	Q64311	NTAN1_MOUSE	Protein N-terminal asparagine amidohydrolase	Q64311	-0.0112841	0.872539	0.904565	0.0200599	0.775882	0.820441	0.00877588	0.90067	0.961075	3130.82	2815.52	3041.19	3216.64	2877.36	2829.26	2908.13	2977.02	3153.48	2872.51	2918.18	3009.37	3085.36
Ap1s2	Q9DB50	AP1S2_MOUSE	AP-1 complex subunit sigma-2	Q9DB50	0.0122676	0.872976	0.904905	-0.39908	0.000669301	0.00238127	-0.386812	0.000817112	0.0173537	864.045	780.751	792.809	912.289	769.856	781.184	630.473	623.338	608.837	737.978	610.238	808.597	738.537
Lrif1	Q8CDD9	LRIF1_MOUSE	Ligand-dependent nuclear receptor-interacting factor 1	Q8CDD9	-0.031443	0.873999	0.905674	0.338084	0.116347	0.170488	0.306641	0.148971	0.400763	571.131	369.614	506.595	592.729	382.323	442.04	601.783	556.648	604.016	619.834	434.88	459.001	498.575
Klc4	Q9DBS5	KLC4_MOUSE	Kinesin light chain 4	Q9DBS5	0.0072826	0.874045	0.905674	-0.0329379	0.480289	0.553365	-0.0256553	0.580065	0.793692	9667.53	10030	10182.6	10247.7	10150.2	9637.22	9914.09	9714.41	9719.33	9590.05	9929.85	10320.1	9993.81
Paqr4	Q9JJE4	PAQR4_MOUSE	Progestin and adipoQ receptor family member 4	Q9JJE4	0.120295	0.87383	0.905674	0.116315	0.877964	0.902862	0.236611	0.755345	0.891526	49.5268	144.999	60.5318	45.7331	110.267	110.7	30.7885	212.653	108.595	253.718	206.212	38.9436	116.665
Cyb5d2	Q5SSH8	NEUFC_MOUSE	Neuferricin	Q5SSH8	-0.0306558	0.874346	0.905844	-0.19037	0.340281	0.415482	-0.221026	0.272932	0.550259	486.231	542.874	626.245	418.936	532.29	695.512	467.488	539.2	414.152	1034.08	560.673	476.259	474.908
Kif13a	Q9EQW7	KI13A_MOUSE	Kinesin-like protein KIF13A	Q9EQW7	-0.0173126	0.874427	0.905844	0.0133222	0.903175	0.923414	-0.00399047	0.970919	0.990238	1427.02	1403.92	1703.61	1711.86	1364.34	1409.67	1424.09	1534.17	1549.28	1454.45	1268.1	1455.6	1382.04
Tbc1d10b	Q8BHL3	TB10B_MOUSE	TBC1 domain family member 10B	Q8BHL3	-0.0119045	0.874823	0.906141	-0.0186976	0.804804	0.843399	-0.0306021	0.686851	0.860274	2725.81	2762.58	2696.56	3009.05	2665.16	2470.12	2787.69	2655.66	2573.76	2921.14	2642.52	2629.85	2531.93
Slc38a9	Q8BGD6	S38A9_MOUSE	Neutral amino acid transporter 9	Q8BGD6	-0.0371785	0.874993	0.906204	0.237512	0.32976	0.404599	0.200333	0.406945	0.674813	630.77	691.989	630.488	457.218	596.746	933.596	845.631	666.398	740.714	555.925	700.68	782.97	545.672
Gcdh	Q60759	GCDH_MOUSE	Glutaryl-CoA dehydrogenase, mitochondrial	Q60759	0.0109896	0.876138	0.906672	0.00326595	0.963027	0.970271	0.0142555	0.839856	0.933748	5811.13	5843.5	5976.14	5299.65	6206.81	6311.95	6017.45	5873.58	5914.42	5999.15	6029.44	6005.7	6019.05
Lcp2	Q60787	LCP2_MOUSE	Lymphocyte cytosolic protein 2	Q60787	-0.0316081	0.875592	0.906672	-0.031362	0.876551	0.902192	-0.0629701	0.75568	0.891526	2909.67	3323.06	3418.25	4140.43	2654.05	2816.35	2434.76	3401.14	3501.37	2772.65	2703.39	3202.9	3285.37
Zmiz1	Q6P1E1	ZMIZ1_MOUSE	Zinc finger MIZ domain-containing protein 1	Q6P1E1	-0.0147113	0.875879	0.906672	0.0139093	0.882584	0.906739	-0.000801931	0.993201	0.997351	5677.59	5201.48	5323.38	6045.94	4771.92	5284.88	5699.39	5475.15	5029.55	5499.9	5596.88	5356.85	5471.69
Hsdl1	Q8BTX9	HSDL1_MOUSE	Inactive hydroxysteroid dehydrogenase-like protein 1	Q8BTX9	0.0219116	0.876215	0.906672	0.160685	0.272112	0.344702	0.182597	0.216977	0.490173	4305.26	4391.69	3785.64	3335.28	4609.6	4872.61	4551.26	4696.99	4894.63	4139.88	4293.29	4193.32	4370.47
Tor2a	Q8R1J9	TOR2A_MOUSE	Torsin-2A	Q8R1J9	0.0123245	0.876063	0.906672	0.371021	0.00127548	0.00400892	0.383345	0.00104132	0.0203462	1645.38	1644.97	1649.74	1861.59	1654.42	1487.44	2111.78	2204.28	2128.71	1740.55	1824.59	2004.19	1943.87
Slc35a3	Q8R1T4	S35A3_MOUSE	UDP-N-acetylglucosamine transporter	Q8R1T4	0.0324305	0.876171	0.906672	0.469104	0.0483704	0.0821574	0.501535	0.0376323	0.179939	805.145	626.407	792.534	534.312	950.644	841.828	1004.49	1081.64	1043.88	784.353	758.635	933.397	1264.78
Rtcb	Q99LF4	RTCB_MOUSE	RNA-splicing ligase RTCB	Q99LF4	-0.00768438	0.875988	0.906672	0.0315888	0.526359	0.596301	0.0239045	0.629707	0.826864	87186.2	89129.8	89702.2	93365.9	85161.3	86278.6	89679.6	89633.1	91138	88300.3	87202	87556.3	86849.8
Lactb	Q9EP89	LACTB_MOUSE	Serine beta-lactamase-like protein LACTB, mitochondrial	Q9EP89	0.0754511	0.876319	0.906672	0.556148	0.270221	0.342735	0.631599	0.215456	0.488972	180.274	70.506	156.548	79.2702	142.732	205.738	131.006	279.044	202.411	121.824	96.8655	219.747	247.475
Slc39a13	Q8BZH0	S39AD_MOUSE	Zinc transporter ZIP13	Q8BZH0	0.0414373	0.87649	0.906736	0.592275	0.0509744	0.085756	0.633712	0.0396815	0.184913	3500.24	2787.68	1998.85	3660.16	1937.54	2997.73	4245.56	4377.4	3919.85	2999.26	3776.37	2988.21	2944.63
Anxa6	P14824	ANXA6_MOUSE	Annexin A6	P14824	-0.00659036	0.876625	0.906763	-0.364739	2.05942e-05	0.000160879	-0.371329	1.80559e-05	0.0017234	142105	142712	148485	140239	146642	144435	111434	111856	111616	131377	129670	129647	129190
Alg3	Q8K2A8	ALG3_MOUSE	Dol-P-Man:Man(5)GlcNAc(2)-PP-Dol alpha-1,3-mannosyltransferase	Q8K2A8	0.0436527	0.876837	0.906869	0.199409	0.485662	0.558269	0.243062	0.398949	0.666925	1590.42	1644.83	1069.89	930.868	1756.14	1874.77	1552.78	1751.9	1705.53	1622.68	1560.33	1381.11	1633.35
Leng8	Q8CBY3	LENG8_MOUSE	Leukocyte receptor cluster member 8 homolog	Q8CBY3	0.00869645	0.877499	0.907441	0.203631	0.00581679	0.0140292	0.212327	0.00463754	0.0503401	2408.88	2588.09	2375.45	2614.52	2435.54	2368.14	2836.39	2818.97	2880.28	2311.53	2469.46	2478.8	2552.14
Pitpnb	P53811	PIPNB_MOUSE	Phosphatidylinositol transfer protein beta isoform	P53811	0.0105491	0.878163	0.907902	0.155456	0.0479805	0.0816957	0.166005	0.0374818	0.179939	21748.1	20962.1	19402.1	19150.2	22016.5	21444.1	23361.3	23377.4	22873.3	21248.6	21252.9	21848.7	21566.2
Cwc15	Q9JHS9	CWC15_MOUSE	Spliceosome-associated protein CWC15 homolog	Q9JHS9	-0.0181878	0.878059	0.907902	0.0888201	0.461413	0.536335	0.0706323	0.555522	0.777394	9142.76	8422.3	9603.79	10832.3	7905.67	8315.08	9886.17	9340.63	9275.42	9557.8	9117.91	9012.14	9414.1
Ing5	Q9D8Y8	ING5_MOUSE	Inhibitor of growth protein 5	Q9D8Y8	-0.0842133	0.879349	0.909015	0.616604	0.284335	0.357583	0.532391	0.350815	0.624205	380.48	483.702	526.483	687.201	756.6	156.42	768.437	581.709	655.807	669.852	428.499	735.271	594.989
Tpm3	P21107	TPM3_MOUSE	Tropomyosin alpha-3 chain	P21107	-0.0347296	0.880974	0.910581	0.129034	0.581512	0.647649	0.0943041	0.685701	0.859505	65151.5	88952.9	101838	69721.6	72631.4	108427	74587.8	91630.3	105063	90727.7	83385.7	83960.1	83046
Mrpl48	Q8JZS9	RM48_MOUSE	Large ribosomal subunit protein mL48	Q8JZS9	0.0083177	0.881183	0.910683	0.130408	0.0418869	0.0729813	0.138726	0.0329346	0.16666	3376.66	3433.01	3363.04	3252.18	3562.84	3423.22	3599.77	3946.75	3661.52	3388.06	3757.96	3547	3898.22
Rnmt	Q9D0L8	MCES_MOUSE	mRNA cap guanine-N(7) methyltransferase	Q9D0L8	-0.00668475	0.882018	0.911434	0.0178849	0.692609	0.746938	0.0112001	0.803876	0.917716	13191.8	13259.6	13833.6	13711.5	12908.2	13483	13623.4	13405.8	13561.6	13878.3	13388.9	13135.1	13125.9
Hnrnpa0	Q9CX86	ROA0_MOUSE	Heterogeneous nuclear ribonucleoprotein A0	Q9CX86	0.0359507	0.882542	0.911861	-0.251882	0.316383	0.390611	-0.215932	0.386359	0.655973	83197.9	84105.1	119686	142174	78538	80825.1	81852.2	77726.7	84018	93509.7	90401.8	95180.7	92118.6
Rtf1	A2AQ19	RTF1_MOUSE	RNA polymerase-associated protein RTF1 homolog	A2AQ19	0.00725429	0.883233	0.912461	0.0687668	0.188548	0.254627	0.0760211	0.150721	0.403331	4585.28	4709.25	4341.97	4633.11	4562.17	4503.11	4957.37	4687.54	4725.66	4865.49	4512.88	4633.94	4716.66
Nup188	Q6ZQH8	NU188_MOUSE	Nucleoporin NUP188	Q6ZQH8	-0.010582	0.884052	0.913179	0.0986887	0.197898	0.265355	0.0881066	0.245399	0.522023	6231.54	5972.27	5668.39	5438.16	6260.7	6061.26	5954.86	6499.46	6546.57	5972.12	5939.17	5764.56	5867.62
Utp3	Q9JI13	SAS10_MOUSE	Something about silencing protein 10	Q9JI13	0.00678082	0.884147	0.913179	0.136918	0.0161234	0.0326718	0.143698	0.0128424	0.0940416	6246.87	6232.75	6390.19	6581.91	6045.31	6341.76	6980.14	6989.01	6876.21	6914.36	6616.51	6746.38	6600.53
Rcor3	Q6PGA0	RCOR3_MOUSE	REST corepressor 3	Q6PGA0	0.0132773	0.887245	0.916265	-0.200618	0.0579233	0.0953787	-0.18734	0.0727512	0.265565	4195.57	4419.29	4250.05	5011.9	4100.44	3941.81	3879.46	3877.23	3548.62	4426.35	4348.82	3820.18	4100.42
Anapc4	Q91W96	APC4_MOUSE	Anaphase-promoting complex subunit 4	Q91W96	-0.00752887	0.887814	0.916738	-0.0148911	0.780636	0.823685	-0.02242	0.675982	0.855474	8562.43	8645.29	8260.58	7916.62	8681.94	8758.53	8246.21	8494.81	8331.67	8296.54	8410.07	8465.08	8342.1
Ndufaf1	Q9CWX2	CIA30_MOUSE	Complex I intermediate-associated protein 30, mitochondrial	Q9CWX2	0.0147442	0.88806	0.916878	0.134509	0.221559	0.292175	0.149253	0.179508	0.442195	2757.92	2647.82	2585.2	2258.48	2911.22	2960.64	3100.38	2903.93	2859.89	2566.72	2764.46	2713.64	2606.33
Chmp1a	Q921W0	CHM1A_MOUSE	Charged multivesicular body protein 1a	Q921W0	-0.0123562	0.888926	0.917658	0.043922	0.622146	0.685367	0.0315658	0.722187	0.875864	9181.82	8416.28	8993.55	9901.48	8608.5	7946.82	9251.84	8511.36	9424.53	9098.27	8858.75	8863.43	9232.1
Pard6b	Q9JK83	PAR6B_MOUSE	Partitioning defective 6 homolog beta	Q9JK83	0.0253347	0.889173	0.917799	0.398617	0.0534349	0.0892803	0.423952	0.042688	0.192862	2254.57	2598.61	3011.58	3332.96	2671.8	2088.55	3111.37	3696.44	3704.51	2863.03	2815.96	3067.69	3100.06
Gmppa	Q922H4	GMPPA_MOUSE	Mannose-1-phosphate guanylyltransferase regulatory subunit alpha	Q922H4	0.00640234	0.889898	0.918433	-0.260533	0.000398077	0.00159078	-0.254131	0.000468999	0.0124826	6816.33	6508.45	6781.33	6746.45	6934.96	6516.37	5490.06	5694.01	5673.42	5821.19	6298.08	6470.73	6231.88
Fus	P56959	FUS_MOUSE	RNA-binding protein FUS	P56959	-0.0103251	0.890119	0.918547	-0.0591553	0.43753	0.51397	-0.0694804	0.365305	0.638015	148665	149603	157261	169482	143037	141213	144520	145374	144082	151102	143812	144002	142885
Uxt	Q9WTZ0	UXT_MOUSE	Protein UXT	Q9WTZ0	-0.0214053	0.89038	0.918702	0.194138	0.23296	0.303737	0.172733	0.284093	0.560518	936.225	1129.8	939.911	1036.63	889.891	1030.81	930.267	1400.45	1092.92	190.219	1041.68	1019.21	680.511
Prpf38a	Q4FK66	PR38A_MOUSE	Pre-mRNA-splicing factor 38A	Q4FK66	-0.0106055	0.891057	0.919172	0.0674009	0.395116	0.471424	0.0567954	0.470648	0.721347	6895.59	6694.23	6388.09	5898.27	6901.31	7086.13	6662.86	7021.47	7093.27	6348.21	6482.42	6761.33	6700
Cept1	Q8BGS7	CEPT1_MOUSE	Choline/ethanolaminephosphotransferase 1	Q8BGS7	-0.0147841	0.891048	0.919172	0.352148	0.00981256	0.0215736	0.337364	0.0121161	0.0905263	10284.5	10160.1	10835.8	9401.03	9621.81	12138.3	12413.6	14447.6	12732.7	10851.5	11938.1	11199.6	11579.8
Acly	Q91V92	ACLY_MOUSE	ATP-citrate synthase	Q91V92	0.0066333	0.891212	0.919218	0.0641277	0.209419	0.278688	0.070761	0.170454	0.431145	116224	114335	119141	123116	115919	112475	121894	121946	123393	119908	115705	117333	118982
Eef1akmt2	Q9D853	EFMT2_MOUSE	EEF1A lysine methyltransferase 2	Q9D853	-0.0185593	0.891794	0.919704	0.0426024	0.755453	0.803134	0.0240431	0.860171	0.941102	1576.25	1528.33	1542.82	1233.99	1718.69	1686.12	1426.62	1768.34	1548.8	1471.56	1528.76	1685.96	1582.7
Diaph1	O08808	DIAP1_MOUSE	Protein diaphanous homolog 1	O08808	0.00580297	0.892624	0.920262	0.0862618	0.0720774	0.115036	0.0920648	0.0580179	0.232685	4010.58	4004.2	3820.5	3909.66	4022.11	3949.03	4279.14	4189.47	4144.48	4178.92	3848.1	3812.09	4026.12
Xpot	Q9CRT8	XPOT_MOUSE	Exportin-T	Q9CRT8	0.0193333	0.892446	0.920262	0.174047	0.244376	0.316139	0.193381	0.200209	0.470438	12189.2	11437.2	9803.19	8974.54	12653.8	12528.3	12313.9	13000.5	12762.9	11195.2	11772.3	11538	11951.9
Alg14	Q9D081	ALG14_MOUSE	UDP-N-acetylglucosamine transferase subunit ALG14	Q9D081	-0.0177869	0.892667	0.920262	0.242004	0.0946806	0.143735	0.224217	0.117193	0.350565	514.874	524.503	481.342	554.202	448.343	504.152	491.28	609.795	691.637	437.349	395.884	605.063	462.426
Mbd2	Q9Z2E1	MBD2_MOUSE	Methyl-CpG-binding domain protein 2	Q9Z2E1	-0.011649	0.892815	0.9203	0.0340485	0.694999	0.749096	0.0223995	0.795884	0.912135	2054.45	2163.72	2173.8	2418.88	2023.01	1927.45	2169.59	2234.8	2087.98	2511.57	2289.48	2238.84	2239.79
Hddc2	Q3SXD3	HDDC2_MOUSE	5'-deoxynucleotidase HDDC2	Q3SXD3	-0.0168362	0.892989	0.920365	0.130429	0.313397	0.387788	0.113593	0.376221	0.647933	3396.56	4537.69	3401.82	3783.44	3441.61	3888.06	3924.77	4443.31	3807.58	3933.14	4122.6	4114.08	4235.25
Nudt13	Q8JZU0	NUD13_MOUSE	NAD(P)H pyrophosphatase NUDT13, mitochondrial	Q8JZU0	0.0514251	0.893156	0.920423	-0.395823	0.317036	0.391358	-0.344398	0.380297	0.651399	299.912	261.897	426.964	513.313	324.571	224.008	336.572	301.379	161.548	437.825	349.977	358.249	263.839
Slc25a35	Q5SWT3	S2535_MOUSE	Solute carrier family 25 member 35	Q5SWT3	-0.0159002	0.893995	0.921173	-0.110003	0.369151	0.445169	-0.125903	0.307797	0.584751	474.815	431.873	465.307	488.184	479.761	394.141	435.963	360.359	467.448	406.001	351.425	414.533	410.178
Capns1	O88456	CPNS1_MOUSE	Calpain small subunit 1	O88456	0.00611338	0.894231	0.921302	-0.262157	0.000367743	0.00149327	-0.256044	0.000429896	0.0118698	52118.8	53356.9	52205.6	51254.3	52379.3	54768.8	43136.4	45276.5	43647	49112.3	49125.7	47116.9	49883.5
Pak4	Q8BTW9	PAK4_MOUSE	Serine/threonine-protein kinase PAK 4	Q8BTW9	0.0150205	0.894893	0.92187	0.00900411	0.936852	0.950259	0.0240246	0.83279	0.931504	3526.44	3877.43	3742.62	4539.83	3409.57	3411.01	3789.48	3922.05	3619.59	3608.69	3626.52	3712.82	3896.68
Angptl4	Q9Z1P8	ANGL4_MOUSE	Angiopoietin-related protein 4	Q9Z1P8	-0.0602326	0.895046	0.921912	0.760597	0.123819	0.179974	0.700365	0.151982	0.405415	195.613	186.702	226.469	120.104	296.027	205.245	171.324	387.245	534.864	310.207	263.364	243.004	182.912
KRT85	P78386	KRT85_HUMAN	Keratin, type II cuticular Hb5	P78386	-0.123179	0.895657	0.922428	0.446557	0.63676	0.698224	0.323378	0.731476	0.880827	11477.2	4026.39	3731.02	7688.76	1806.41	9608.75	2143.77	8826.21	17851.2	3283.45	4508.56	3443.52	1080.9
Kmt5a	Q2YDW7	KMT5A_MOUSE	N-lysine methyltransferase KMT5A	Q2YDW7	0.047292	0.895944	0.922609	-0.619258	0.115074	0.168859	-0.571966	0.141158	0.389041	219.449	301.047	234.858	152.556	315.107	356.119	115.844	222.498	183.247	267.685	258.68	210.049	347.189
Commd1	Q8K4M5	COMD1_MOUSE	COMM domain-containing protein 1	Q8K4M5	-0.0125547	0.896304	0.922866	-0.116942	0.245544	0.317305	-0.129497	0.202667	0.473785	2075.48	2397.25	2284.39	2563.22	2021.1	2137.42	2033.89	2109.94	2023.28	2342	2256.8	2359.08	2086.13
Golga1	Q9CW79	GOGA1_MOUSE	Golgin subfamily A member 1	Q9CW79	0.0192998	0.896477	0.922929	0.238721	0.135235	0.193619	0.258021	0.110294	0.33884	1345.22	1305.19	1547.91	1799.05	1301.85	1207.93	1573.92	1734.39	1702.56	1509.93	1421.44	1495.45	1496.75
Snx21	Q3UR97	SNX21_MOUSE	Sorting nexin-21	Q3UR97	0.0205932	0.896738	0.923083	0.188271	0.255498	0.327618	0.208864	0.211296	0.483678	679.719	547.381	545.251	652.052	576.119	563.662	845.233	659.262	562.089	788.053	539.344	578.397	584.137
Egfl7	Q9QXT5	EGFL7_MOUSE	Epidermal growth factor-like protein 7	Q9QXT5	-0.0643246	0.898005	0.924273	0.173627	0.730225	0.78041	0.109302	0.827749	0.928698	167.473	289.08	268.763	431.845	175.195	150.45	284.152	144.645	397.363	33.8389	259.583	284.321	55.0638
Ugt1a7	Q6ZQM8	UD17_MOUSE	UDP-glucuronosyltransferase 1A7	Q6ZQM8	0.00491909	0.898493	0.92466	-0.269459	9.1271e-05	0.000505276	-0.26454	0.000103878	0.00481903	27451.7	27183.4	27434.9	27145	27351.2	27858.1	22914.4	22604.2	22802.1	26092.2	26111.5	25422.5	27063.9
Polr2j	O08740	RPB11_MOUSE	DNA-directed RNA polymerase II subunit RPB11	O08740	-0.0120187	0.898822	0.92477	-0.0174194	0.853874	0.883742	-0.0294381	0.756095	0.891722	938.233	1055.07	970.663	1031.43	1019.07	891.578	860.701	1033.81	1015.73	1048	949.966	989.776	942.478
Abcb7	Q61102	ABCB7_MOUSE	Iron-sulfur clusters transporter ABCB7, mitochondrial	Q61102	-0.0161697	0.898722	0.92477	0.234322	0.093415	0.142177	0.218152	0.114258	0.345122	1367.46	1461.14	1454.24	1169.71	1703.05	1410.37	1684.11	1742.28	1558.7	1676.76	1568.36	1614.46	1585.21
Gpd1l	Q3ULJ0	GPD1L_MOUSE	Glycerol-3-phosphate dehydrogenase 1-like protein	Q3ULJ0	0.00752106	0.899054	0.924779	-0.238212	0.00322063	0.00862713	-0.230691	0.0038604	0.0458062	4060.3	4242.05	4172.72	3948.44	4342.17	4258.07	3755.64	3394.07	3489.91	3432.94	3948.06	3895.75	3879.84
Tmem67	Q8BR76	MKS3_MOUSE	Meckelin	Q8BR76	-0.0284655	0.899025	0.924779	-0.174252	0.44583	0.521433	-0.202718	0.378226	0.649313	1344.8	1576.46	1334.67	928.034	1613.33	1781.23	1237.4	1214.58	1235.11	1896.16	1243.72	1285	1102.47
Ferry3	Q91YN0	FERY3_MOUSE	FERRY endosomal RAB5 effector complex subunit 3	Q91YN0	0.00654432	0.899173	0.924788	-0.0126577	0.806678	0.844829	-0.00611335	0.905775	0.96356	770.373	775.87	779.455	801.727	757.522	777.623	807.192	730.113	780.535	710.933	745.512	651.235	771.034
Elavl2	Q60899	ELAV2_MOUSE	ELAV-like protein 2	Q60899	0.0135448	0.899397	0.924788	0.0552879	0.608741	0.672564	0.0688327	0.525874	0.756952	1060.01	1156.84	1182.18	1244.25	965.8	1240.8	1162.9	1260.56	1141.09	1090.32	1138.35	1031.98	1239.64
Rnf138	Q9CQE0	RN138_MOUSE	E3 ubiquitin-protein ligase RNF138	Q9CQE0	-0.0188883	0.899321	0.924788	-0.00526276	0.971866	0.976924	-0.0241511	0.871529	0.947275	558.873	675.349	704.843	796.038	552.462	581.621	599.575	644.745	654.473	547.393	569.353	682.242	620.947
Mbnl2	Q8C181	MBNL2_MOUSE	Muscleblind-like protein 2	Q8C181	-0.0198218	0.899644	0.924929	-0.156229	0.334923	0.409872	-0.176051	0.280979	0.558862	4859.56	4739.9	6492.4	6304.68	4426.45	5142.23	4823.06	4538.75	4737.21	4846.05	4995.77	5044.98	5407.52
Ppp2r3d	Q9Z176	P2R3D_MOUSE	Serine/threonine-protein phosphatase 2A regulatory subunit B'' subunit delta	Q9Z176	0.0149641	0.900169	0.925353	-0.0861343	0.477394	0.550747	-0.0711702	0.555108	0.776995	1996.45	1975.03	1521.86	1747.34	1721.94	2057.43	1659.74	1780.29	1751.47	1387.87	1873.98	1966.63	1735.35
Actr8	Q8R2S9	ARP8_MOUSE	Actin-related protein 8	Q8R2S9	-0.0139629	0.900365	0.92544	0.209315	0.0887167	0.136129	0.195352	0.108212	0.335045	1224.37	1162.64	1189.7	1262.44	1012.8	1286.62	1227.96	1521.88	1360.35	1298.13	1250.54	1218.3	1171.26
Phyhip	Q8K0S0	PHYIP_MOUSE	Phytanoyl-CoA hydroxylase-interacting protein	Q8K0S0	-0.0136179	0.900532	0.925497	-0.117412	0.298296	0.372042	-0.13103	0.249636	0.526671	26703.9	27566.5	28522	31269.5	23309.1	28002.1	27362.3	23906.8	24441.6	25476.2	27122.3	26918.8	27747.6
Ppid	Q9CR16	PPID_MOUSE	Peptidyl-prolyl cis-trans isomerase D	Q9CR16	-0.00555349	0.900806	0.925664	0.1897	0.00230281	0.00653315	0.184146	0.0027386	0.0372808	56855.8	58825.2	58594.3	60022.7	57001	56621.4	66369	66774.3	64851.4	60970	61169.2	60868.1	60791.6
Fggy	A2AJL3	FGGY_MOUSE	FGGY carbohydrate kinase domain-containing protein	A2AJL3	0.00860162	0.901082	0.925719	-0.134317	0.080095	0.125327	-0.125716	0.0976402	0.316597	822.416	874.304	938.166	819.908	935.715	895.144	809.07	787.561	815.137	1013.12	896.742	878.024	812.64
Hyal2	O35632	HYAL2_MOUSE	Hyaluronidase-2	O35632	0.203013	0.901057	0.925719	1.09967	0.506666	0.577934	1.30268	0.434114	0.694696	10835.9	12718.7	381.853	597.234	7253.94	18527.9	11360.2	11603.7	5993.22	567.421	18885	17646.9	10791.2
Gstz1	Q9WVL0	MAAI_MOUSE	Maleylacetoacetate isomerase	Q9WVL0	0.00791085	0.901697	0.926237	-0.196416	0.0132845	0.027752	-0.188505	0.0161122	0.107208	13548.7	13066.5	12309.6	12025.2	13477.6	13669.2	11447.5	11290	11393.5	11944.7	12032.6	12337.5	11991.7
Lsm5	P62322	LSM5_MOUSE	U6 snRNA-associated Sm-like protein LSm5	P62322	0.040775	0.90218	0.926617	-0.163926	0.623806	0.686558	-0.123151	0.711582	0.870068	2503.53	2948.4	3269.72	5250.56	2087.37	2397.01	2393.43	3223.6	2421.43	2803.75	2664.76	2293.2	3114.32
Gtpbp1	O08582	GTPB1_MOUSE	GTP-binding protein 1	O08582	0.00501605	0.903975	0.928284	-0.0442873	0.303571	0.3776	-0.0392713	0.35817	0.63119	14131.9	14002.7	13663.5	14331.6	13778.4	13836	13391.4	13710.2	13571.8	13234.4	13513.3	13376.4	13874.7
Ptbp1	P17225	PTBP1_MOUSE	Polypyrimidine tract-binding protein 1	P17225	-0.0107509	0.904026	0.928284	0.0968121	0.29492	0.368107	0.0860612	0.348297	0.62199	155249	156545	165704	182804	145959	147597	171886	165288	169528	167219	164269	163385	163605
Mvb12b	Q6KAU4	MB12B_MOUSE	Multivesicular body subunit 12B	Q6KAU4	-0.0137254	0.904289	0.928324	-0.0425617	0.710367	0.762722	-0.0562871	0.624506	0.823127	619.144	697.194	606.359	560.498	636.337	713.212	660.142	647.844	544.421	671.036	674.542	717.289	724.143
Abhd6	Q8R2Y0	ABHD6_MOUSE	Monoacylglycerol lipase ABHD6	Q8R2Y0	0.013079	0.904187	0.928324	0.137728	0.227092	0.297534	0.150807	0.189868	0.456952	288.096	315.819	289.316	283.727	316.643	301.085	305.404	392.56	300.441	183.757	332.332	234.387	326.351
Vps16	Q920Q4	VPS16_MOUSE	Vacuolar protein sorting-associated protein 16 homolog	Q920Q4	0.00894635	0.904695	0.928626	0.0205764	0.783447	0.825917	0.0295228	0.694102	0.863107	3321.53	3311.13	3039.39	3539.83	3269.65	2942.37	3239.18	3332.36	3292.88	2953.21	3129.59	2929.12	3227.28
Mrpl18	Q9CQL5	RM18_MOUSE	Large ribosomal subunit protein uL18m	Q9CQL5	-0.00603482	0.904894	0.928716	0.0707335	0.186339	0.252013	0.0646987	0.222675	0.496002	4431.62	4645.68	4295.64	4449.87	4406.68	4453.8	4875.87	4547.36	4563.06	4633.8	4474.92	4386.19	4491.08
Slmap	Q3URD3	SLMAP_MOUSE	Sarcolemmal membrane-associated protein	Q3URD3	0.00855845	0.90603	0.929767	-0.0895448	0.23816	0.309399	-0.0809863	0.282215	0.559646	3897.8	3998.72	4455.96	4451.69	3848.29	4126.85	3842.39	3918.01	3898.32	3689.53	3946.45	3922.8	3903.41
Rad23a	P54726	RD23A_MOUSE	Lysine-specific demethylase RAD23A	P54726	0.00819591	0.906362	0.929878	-0.0209299	0.764454	0.810731	-0.012734	0.855079	0.939214	10182.8	11670.8	10045.4	11148.1	10379.2	10494.7	10403.5	10897.9	10254.5	9664.17	10393.5	10204.3	10126.3
Csnk1g2	Q8BVP5	KC1G2_MOUSE	Casein kinase I isoform gamma-2	Q8BVP5	-0.0359477	0.90632	0.929878	0.569025	0.0907398	0.138818	0.533077	0.10935	0.336844	493.132	430.36	400.262	665.372	462.054	256.4	616.719	694.635	600.776	110.302	334.638	384.698	494.627
Taf4b	G5E8Z2	TAF4B_MOUSE	Transcription initiation factor TFIID subunit 4B	G5E8Z2	-0.0183524	0.906538	0.929943	0.175187	0.280748	0.353675	0.156834	0.330691	0.606328	1172.54	1232.98	1236.43	1463.84	1224.04	960.26	1544.7	1193.36	1343.62	681.292	1192.47	1230.96	866.601
Nfya	P23708	NFYA_MOUSE	Nuclear transcription factor Y subunit alpha	P23708	-0.0128409	0.907142	0.930448	0.0539365	0.626713	0.689118	0.0410956	0.710061	0.870036	2856.16	2722.39	2745.07	3310.01	2488.81	2522.72	3023.23	2780.58	2765.62	2880.06	2757.08	2960.54	2764.95
Lpin3	Q99PI4	LPIN3_MOUSE	Phosphatidate phosphatase LPIN3	Q99PI4	0.0207176	0.907432	0.93063	-0.623035	0.00688983	0.0160847	-0.602317	0.00820845	0.0713002	520.558	415.445	450.015	406.677	558.818	447.095	263.901	383.937	274.513	471.096	383.628	501.022	522.375
Nckap1	P28660	NCKP1_MOUSE	Nck-associated protein 1	P28660	0.00823778	0.907774	0.930867	0.0943955	0.207869	0.27698	0.102633	0.17464	0.436678	11013.6	10803.1	10123.6	9826.97	11368.6	10968	11079.9	12058.7	11160	10480.6	10467.6	10678.4	10964.4
Pnp	P23492	PNPH_MOUSE	Purine nucleoside phosphorylase	P23492	0.00622106	0.908123	0.930898	0.0849617	0.142445	0.202129	0.0911828	0.118981	0.353749	31187	29877.3	29915.4	28482.8	31582.8	31390.2	32674.6	31908.6	32317.6	31218.7	31256.3	30889.4	31343.5
Taf3	Q5HZG4	TAF3_MOUSE	Transcription initiation factor TFIID subunit 3	Q5HZG4	-0.0133437	0.908141	0.930898	0.475965	0.00280704	0.00771078	0.462621	0.00330375	0.0418166	413.039	428.447	537.351	487.449	426.328	445.066	621.028	581.124	689.534	442.365	523.058	400.674	658.4
Galk1	Q9R0N0	GALK1_MOUSE	Galactokinase	Q9R0N0	0.00567108	0.90806	0.930898	0.0535425	0.293065	0.366287	0.0592136	0.248521	0.525386	32158.7	32412.3	32575.9	34322	31779.7	31499.5	34106.6	32891.2	34234.2	34164.1	33235.5	32701.2	32932.5
Trnt1	Q8K1J6	TRNT1_MOUSE	CCA tRNA nucleotidyltransferase 1, mitochondrial	Q8K1J6	-0.00448071	0.908716	0.931373	0.0983186	0.0317809	0.0578328	0.0938379	0.0382099	0.181312	19735.3	19727.1	19511.8	19838.6	19625.3	19329.9	20681.8	21110.2	21147.9	19343.5	19859.1	20198.4	19620.7
Exosc10	P56960	EXOSX_MOUSE	Exosome complex component 10	P56960	-0.00540731	0.909008	0.931556	0.126825	0.0244214	0.0464276	0.121417	0.0293139	0.155551	8423.35	8245.93	7864.62	8363.99	8221.65	7855.01	8874.22	8902.25	8900.68	8148.84	7929.17	8009.95	8292.96
Micu1	Q8VCX5	MICU1_MOUSE	Calcium uptake protein 1, mitochondrial	Q8VCX5	-0.00563652	0.910645	0.933119	0.0485734	0.347438	0.423039	0.0429369	0.403335	0.671423	4051.91	4044.55	3940.15	4012.79	3937.41	4039.21	4385	4027.14	3998.09	4182.31	3951.99	4047.44	3865.93
Rfwd3	Q8CIK8	RFWD3_MOUSE	E3 ubiquitin-protein ligase RFWD3	Q8CIK8	-0.0732221	0.910981	0.933349	0.124605	0.849225	0.879955	0.0513828	0.937453	0.976984	188.739	191.397	412.331	661.909	148.559	130.083	346.785	284.835	167.8	256.392	287.473	303.777	291.452
Cul5	Q9D5V5	CUL5_MOUSE	Cullin-5	Q9D5V5	-0.0049777	0.911708	0.933978	-0.00674439	0.880615	0.905141	-0.0117221	0.794365	0.911736	11615.3	11332.8	11326.1	10970.1	11786.6	11411.7	11191	11307.4	11498.1	11003.9	11504.7	11467.7	11296.3
Llph	Q9D945	LLPH_MOUSE	Protein LLP homolog	Q9D945	0.0165118	0.911965	0.934126	0.175917	0.258756	0.33097	0.192428	0.220249	0.493776	5725.63	5185.33	6007.04	7275.02	4862.03	5218.18	6618.21	6757.89	5949.61	5982.77	5691.4	5933.83	5937.83
Qsox2	Q3TMX7	QSOX2_MOUSE	Sulfhydryl oxidase 2	Q3TMX7	0.013509	0.912469	0.934527	0.311964	0.0306538	0.0561795	0.325473	0.025711	0.143195	2125.43	2396.59	1722.75	2271.53	1893.32	2098.55	2597.02	2653.89	2505.16	2189.76	2106.2	2018.18	2351.04
Septin11	Q8C1B7	SEP11_MOUSE	Septin-11	Q8C1B7	-0.00477223	0.912846	0.934797	-0.0756477	0.111136	0.16398	-0.0804199	0.0934528	0.308684	60455.7	60977.7	62530.3	63289.5	60146.1	59958.4	58700.3	57284.5	57995.6	58237.4	59190.4	58585.5	60003.6
Phldb1	Q6PDH0	PHLB1_MOUSE	Pleckstrin homology-like domain family B member 1	Q6PDH0	0.00618376	0.913247	0.935093	-0.154467	0.0228915	0.0438909	-0.148283	0.0272345	0.148884	6072.67	6051.03	5985.72	6510.72	6020.93	5683.51	5545.97	5394.08	5401.54	5908.16	5764.43	5678.64	5838.96
Pom121	Q8K3Z9	PO121_MOUSE	Nuclear envelope pore membrane protein POM 121	Q8K3Z9	-0.0106728	0.91385	0.935595	0.118215	0.251276	0.323303	0.107542	0.293194	0.569916	4513.95	4840.68	4918.66	5556.11	4265.79	4435.08	5110.29	5187.08	5070.63	5223.71	4838.49	5005.66	4926.32
Naa10	Q9QY36	NAA10_MOUSE	N-alpha-acetyltransferase 10	Q9QY36	0.00573464	0.914003	0.935636	0.0472454	0.385353	0.461757	0.0529801	0.333288	0.608146	27228.5	26073.9	25668.9	27782	26235.6	25302.4	27674.9	26474.9	27769.2	26319.7	25875.1	26403	27291.7
Mrpl47	Q8K2Y7	RM47_MOUSE	Large ribosomal subunit protein uL29m	Q8K2Y7	0.00893482	0.914517	0.935931	0.0118242	0.887067	0.90997	0.020759	0.803372	0.917634	6985.74	6877.38	7057.97	8041.91	6580.19	6528.1	7168.91	7218.05	6842.11	6458.84	6825.37	6732.38	6686.4
Plcd1	Q8R3B1	PLCD1_MOUSE	1-phosphatidylinositol 4,5-bisphosphate phosphodiesterase delta-1	Q8R3B1	0.00422034	0.914481	0.935931	-0.30522	4.30564e-05	0.000284666	-0.301	4.7591e-05	0.00292899	12841.3	13158.8	12972.9	13063.4	12952.6	13069.5	10508.9	10403.4	10722.6	11158.5	11808.6	11789	12051.4
Cmtr2	Q8BWQ4	CMTR2_MOUSE	Cap-specific mRNA (nucleoside-2'-O-)-methyltransferase 2	Q8BWQ4	-0.00814667	0.915749	0.937077	0.26395	0.00764835	0.017506	0.255803	0.00897784	0.0757642	1147.22	1074.77	1064.57	1200.39	1079.4	996.039	1373.78	1281.23	1269.42	1153.37	1264.08	1113.42	1328.7
Zcchc7	B1AX39	ZCHC7_MOUSE	Zinc finger CCHC domain-containing protein 7	B1AX39	-0.0187204	0.916226	0.93745	0.117191	0.515944	0.586663	0.0984709	0.583661	0.795022	466.062	409.833	352.913	490.539	305.036	433.299	422.108	457.759	428.141	245.476	429.078	414.359	429.166
Tmed3	Q78IS1	TMED3_MOUSE	Transmembrane emp24 domain-containing protein 3	Q78IS1	-0.0143675	0.916531	0.937646	-0.20276	0.165421	0.228562	-0.217128	0.140778	0.388636	4871.81	4784.23	4304.05	3703.89	5261.73	4995.95	3638.29	4224.07	4155.9	4744.72	4296.02	4503.57	4432.36
Ly6c1;Ly6c2	P0CW02;P0CW03	LY6C1_MOUSE;LY6C2_MOUSE	Lymphocyte antigen 6C1;Lymphocyte antigen 6C2	P0CW02;P0CW03	0.0556935	0.91697	0.937864	-0.611767	0.27121	0.343836	-0.556073	0.314046	0.591614	428.529	594.55	638.782	1338.14	423.446	322.493	545.149	249.45	376.564	783.087	682.389	594.356	753.006
Hikeshi	Q9DD02	HIKES_MOUSE	Protein Hikeshi	Q9DD02	0.0102751	0.916886	0.937864	-0.0385987	0.696389	0.750235	-0.0283236	0.774122	0.901373	3863.89	3914.05	3460.08	3311.61	3760.47	4292.75	3626.41	3803.79	3576.55	4061.57	3456.11	3482.51	3764.78
Eogt	Q8BYW9	EOGT_MOUSE	EGF domain-specific O-linked N-acetylglucosamine transferase	Q8BYW9	-0.00865019	0.917756	0.938553	-0.271769	0.0101083	0.0221138	-0.280419	0.0086348	0.0739973	16115.2	16160.1	15814.5	14100.8	16302.3	17596.7	13386.7	12493.1	13745.1	15141	15818.8	14682.9	15744.9
Tpm1	P58771	TPM1_MOUSE	Tropomyosin alpha-1 chain	P58771	-0.0391004	0.919467	0.940186	-0.297772	0.449763	0.524923	-0.336873	0.394925	0.663589	61236.6	98012.1	148858	94731.3	66218.9	131303	54555	85989.4	94526.9	96876.6	89245	90007.5	92396.7
Txn	P10639	THIO_MOUSE	Thioredoxin	P10639	0.00904567	0.919794	0.940405	-0.175593	0.0783961	0.123109	-0.166547	0.0920617	0.305792	778309	745301	787872	893840	721121	722504	717606	656322	686323	739199	733815	721412	744027
Gatd3	Q9D172	GAL3A_MOUSE	Glutamine amidotransferase-like class 1 domain-containing protein 3, mitochondrial	Q9D172	-0.00789204	0.920074	0.940575	-0.0177411	0.821776	0.857613	-0.0256331	0.745271	0.885498	17331.4	16786.8	19402.5	19453.7	17094.4	16698.5	17119.1	17527.6	17836.4	18524.9	17344.3	17459.3	17444.5
Vangl2	Q91ZD4	VANG2_MOUSE	Vang-like protein 2	Q91ZD4	0.0128782	0.920244	0.940634	-0.189998	0.165895	0.229064	-0.17712	0.193058	0.461647	363.098	377.515	309.994	343.056	314.04	405.127	351.446	281.436	297.247	268.719	290.09	339.354	312.893
Rhoc	Q62159	RHOC_MOUSE	Rho-related GTP-binding protein RhoC	Q62159	-0.0135018	0.920387	0.940664	0.0741217	0.58676	0.652531	0.0606199	0.655633	0.842262	22987.1	23682.8	27844.5	28425.7	20335.1	25498	23645.2	27120.4	26814.2	22386.9	26666.7	25603.6	26058
Actr2	P61161	ARP2_MOUSE	Actin-related protein 2	P61161	0.00439078	0.920921	0.940773	-0.0617415	0.187657	0.253627	-0.0573507	0.217626	0.490811	82023.5	79336.3	82040	83311.4	80285.3	80549.1	80406.9	77117.1	76418.6	79960.2	77413	76131.9	81545.6
Vps26b	Q8C0E2	VP26B_MOUSE	Vacuolar protein sorting-associated protein 26B	Q8C0E2	-0.00979346	0.920933	0.940773	0.0341192	0.730419	0.780518	0.0243257	0.805577	0.918432	13860.5	12892.3	12350.8	11053.2	14259.3	13720.7	12977.7	13455.1	13295	13051.9	12576.8	12755.3	12801.6
Senp2	Q91ZX6	SENP2_MOUSE	Sentrin-specific protease 2	Q91ZX6	0.0260278	0.920806	0.940773	0.090888	0.729408	0.779738	0.116916	0.657159	0.842692	193.761	208.329	174.374	139.79	174.613	304.405	187.612	235.149	203.461	285.105	243.342	171.88	194.611
Cd302	Q9DCG2	CD302_MOUSE	CD302 antigen	Q9DCG2	-0.0129263	0.920947	0.940773	0.173095	0.207467	0.276534	0.160169	0.240105	0.515868	696.364	521.204	589.886	684.812	519.333	586.033	660.997	700.534	645.106	548.266	555.345	557.29	516.035
Fundc1	Q9DB70	FUND1_MOUSE	FUN14 domain-containing protein 1	Q9DB70	-0.0150112	0.921133	0.940847	-0.0374522	0.805216	0.843617	-0.0524634	0.730258	0.880253	588.841	444.368	453.76	515.366	426.713	523.311	554.005	461.62	416.284	421.71	396.129	403.293	592.539
Commd9	Q8K2Q0	COMD9_MOUSE	COMM domain-containing protein 9	Q8K2Q0	0.0103769	0.921415	0.940989	0.0953572	0.37688	0.453107	0.105734	0.329903	0.605593	2821.46	3233.33	2619.89	2928.44	2681.46	3110.07	3033.06	3442.97	2851.53	3321.32	3339.39	3163.69	3140.34
Gdap2	Q9DBL2	GDAP2_MOUSE	Ganglioside-induced differentiation-associated protein 2	Q9DBL2	-0.0210759	0.921498	0.940989	0.0123481	0.953948	0.96358	-0.00872779	0.967439	0.989911	3921.7	4161.51	5579.1	5813.52	3734.99	4013.54	4125.36	5421.25	3998.03	4048.72	4883.19	5035.2	4659.78
Virma	A2AIV2	VIR_MOUSE	Protein virilizer homolog	A2AIV2	-0.00443871	0.922031	0.941417	0.0369779	0.424524	0.501386	0.0325392	0.480186	0.727773	4333.4	4216.27	4112.52	4241.55	4136.21	4243.55	4174.66	4424.89	4352.39	4154.96	4136.25	4028.04	4350.6
Dtnb	O70585	DTNB_MOUSE	Dystrobrevin beta	O70585	0.016975	0.922484	0.941764	-0.0954566	0.587769	0.653479	-0.0784816	0.65483	0.84162	857.303	1002.24	852.898	966.091	757.658	1037.15	856.397	1049.22	692.765	687.926	630.328	920.805	872.801
Rilpl2	Q99LE1	RIPL2_MOUSE	RILP-like protein 2	Q99LE1	0.0248062	0.923678	0.942867	-0.0146307	0.954931	0.964377	0.0101754	0.968645	0.990232	523.723	637.33	505.634	655.854	372.285	727.816	657.022	569.797	460.46	663.069	842.273	752.738	569.486
Pdcd2	P46718	PDCD2_MOUSE	uS5 assembly chaperone PDCD2	P46718	-0.0084938	0.924438	0.943411	-0.176679	0.0761532	0.120224	-0.185173	0.0654039	0.249593	5974.01	6237.96	6481.57	7126.15	5900.42	5643.91	5659.09	5455.73	5323.06	6140.16	6025.77	6076.98	5896.12
Xrcc3	Q9CXE6	XRCC3_MOUSE	DNA repair protein XRCC3	Q9CXE6	0.0248987	0.924374	0.943411	0.17947	0.500169	0.572094	0.204368	0.444596	0.702154	488.964	303.855	443.11	568.975	414.145	294.236	522.911	447.707	430.127	177.209	504.289	517.21	488.938
Txndc17	Q9CQM5	TXD17_MOUSE	Thioredoxin domain-containing protein 17	Q9CQM5	-0.0256038	0.924884	0.943749	-0.139399	0.610679	0.674435	-0.165003	0.548112	0.77223	57792.1	64133.1	88472.6	103915	50774.7	58926.5	66010.2	59095.3	59646.3	70788.9	62078.6	64631.4	63840.2
D8Ertd738e	Q8R1F0	L10K_MOUSE	Leydig cell tumor 10 kDa protein homolog	Q8R1F0	-0.054201	0.925118	0.943873	0.64235	0.283556	0.356873	0.588149	0.32332	0.600549	4720.76	1812.27	6224.79	7636.53	3188.1	1954.27	5630.19	5546.32	5794.08	5765.3	5351.05	5684.92	6179.92
Mta2	Q9R190	MTA2_MOUSE	Metastasis-associated protein MTA2	Q9R190	0.0043499	0.925755	0.944406	0.113579	0.0363168	0.0647851	0.117929	0.0312698	0.162697	30921.5	30722.6	31888.3	32788.5	30692.6	30375.4	33909.5	33902.9	33673.7	32632.4	32533.3	31835.6	32538.4
Gstm2	P15626	GSTM2_MOUSE	Glutathione S-transferase Mu 2	P15626	-0.00472206	0.926303	0.944699	-0.576166	2.69022e-06	3.68032e-05	-0.580888	2.52836e-06	0.000583209	166829	166626	164423	155618	173444	167685	110839	112337	109690	138998	142094	141820	142273
Ltbp1	Q8CG19	LTBP1_MOUSE	Latent-transforming growth factor beta-binding protein 1	Q8CG19	0.00585784	0.926383	0.944699	-0.0478329	0.45863	0.533847	-0.0419751	0.513753	0.750828	17054.3	16161.5	16896.3	18365.3	15926	16117.3	16333.7	16183	16145.6	17042.9	16083.8	16252.1	16199.1
Mmab	Q9D273	MMAB_MOUSE	Corrinoid adenosyltransferase MMAB	Q9D273	0.010802	0.926348	0.944699	-0.0362753	0.756908	0.804372	-0.0254734	0.827651	0.928698	3618.71	3506.31	3904.94	4501.23	3334.84	3375.73	3726.49	3469.38	3634.64	3449.16	3539.31	3360.59	3704.8
Gdi1	P50396	GDIA_MOUSE	Rab GDP dissociation inhibitor alpha	P50396	0.00508356	0.926827	0.945005	0.110482	0.0733939	0.116755	0.115565	0.0633321	0.244951	24312.1	23991.3	23138.9	22479.5	24748.9	24517	26778.7	25238.8	25393.8	23158	23215.3	24523.2	23947.1
Txnl4a	P83877	TXN4A_MOUSE	Thioredoxin-like protein 4A	P83877	-0.0122703	0.926913	0.945005	0.19695	0.167152	0.230457	0.18468	0.192059	0.460011	6956.39	6074.15	5453.73	5022.88	6941.07	6443.22	6736.68	7199.8	6975.57	5790.96	5622.49	6199.1	6581.97
Etv3	Q8R4Z4	ETV3_MOUSE	ETS translocation variant 3	Q8R4Z4	0.0393093	0.927025	0.945005	-0.672485	0.144558	0.204642	-0.633176	0.166407	0.424658	344.549	445.45	443.003	223.313	453.633	728.346	180.139	354.277	285.556	352.672	411.271	3020.97	2787.83
Cdr2l	A2A6T1	CDR2L_MOUSE	Cerebellar degeneration-related protein 2-like	A2A6T1	0.0228612	0.927436	0.945309	-0.22084	0.390484	0.467029	-0.197979	0.43927	0.697444	641.135	670.536	833.472	1120.52	571.44	586.839	609.176	649.019	600.439	767.379	631.205	748.66	687.591
Fkbp3	Q62446	FKBP3_MOUSE	Peptidyl-prolyl cis-trans isomerase FKBP3	Q62446	-0.00907786	0.928659	0.946323	0.092763	0.372749	0.448856	0.0836852	0.419135	0.684994	57867.9	59951.1	65678.7	71047.5	54439.5	57809.4	63561.7	64876.7	65758.3	60431.8	60008.3	62090.5	60058.3
Plec	Q9QXS1	PLEC_MOUSE	Plectin	Q9QXS1	0.00711055	0.928547	0.946323	-0.126479	0.138379	0.197405	-0.119368	0.158914	0.415123	237815	244977	265387	280385	233802	239366	226620	227783	233682	243971	240814	241899	241015
Xpo1	Q6P5F9	XPO1_MOUSE	Exportin-1	Q6P5F9	-0.00968704	0.92905	0.946489	0.138333	0.22588	0.296601	0.128646	0.257126	0.533393	39481.9	37197.8	32612.2	30938.1	39299.3	38607.2	38560.5	40997.7	39588.7	38967.5	38001.7	37034.8	38622.1
Vps37b	Q8R0J7	VP37B_MOUSE	Vacuolar protein sorting-associated protein 37B	Q8R0J7	-0.014817	0.929037	0.946489	0.161218	0.346624	0.422234	0.146401	0.390394	0.659983	948.275	1216.75	777.241	871.416	985.103	1012.98	941.417	1194.87	1080.94	1061.09	1114.68	1124.41	1131.46
Galnt17	Q7TT15	GLT17_MOUSE	Polypeptide N-acetylgalactosaminyltransferase 17	Q7TT15	-0.0132598	0.929219	0.946545	-0.554447	0.00499739	0.0123544	-0.567707	0.00439018	0.0488687	498.993	685.999	720.359	691.041	640.789	541.718	419.594	410.211	439.986	541.722	468.558	536.673	447.441
Tcerg1	Q8CGF7	TCRG1_MOUSE	Transcription elongation regulator 1	Q8CGF7	0.00725933	0.929344	0.946556	0.000533927	0.994795	0.995874	0.00779326	0.924166	0.970812	18192.1	17892.3	19097.3	21078.5	17077.9	17530.9	18624.2	18313.9	18522.6	17610.3	17865.4	17764.7	17772.5
Armh3	Q6PD19	ARMD3_MOUSE	Armadillo-like helical domain-containing protein 3	Q6PD19	0.00822281	0.930244	0.947241	0.0103167	0.912558	0.93083	0.0185395	0.8437	0.93543	5333.7	4799.75	4484.56	4394.94	5294.1	5019.36	4611.35	5134.44	5039.53	4528.48	4599.6	4740.24	4869.17
Bicral	Q8CHH5	BICRL_MOUSE	BRD4-interacting chromatin-remodeling complex-associated protein-like	Q8CHH5	-0.0132065	0.930149	0.947241	0.127008	0.409685	0.486211	0.113802	0.458142	0.713371	483.497	460.973	455.004	467.69	382.807	551.087	520.086	427.554	577.819	657.868	493.878	657.258	550.395
Mrps5	Q99N87	RT05_MOUSE	Small ribosomal subunit protein uS5m	Q99N87	0.00682543	0.930739	0.947628	0.0623681	0.43621	0.512637	0.0691935	0.389797	0.659644	10089.1	9956.67	10410	11570.4	9688.61	9461.77	10478.1	10852.9	10618.8	9998.21	10391.1	10482.1	10411
Gemin8	Q8BHE1	GEMI8_MOUSE	Gem-associated protein 8	Q8BHE1	-0.0109694	0.930958	0.947736	0.0144891	0.908907	0.928409	0.00351971	0.977817	0.993134	1191.31	1399.95	1525.26	1613.15	1217.81	1265.68	1333.18	1403.41	1369.58	1466.3	1404.87	1182.61	1255.34
Rpl36a	P83882	RL36A_MOUSE	Large ribosomal subunit protein eL42	P83882	-0.00914529	0.931235	0.947785	-0.0761504	0.479616	0.552697	-0.0852957	0.430343	0.692876	132910	127052	141087	158109	120620	122572	130139	123945	123698	127974	131053	130865	131597
Ube2v1	Q9CZY3	UB2V1_MOUSE	Ubiquitin-conjugating enzyme E2 variant 1	Q9CZY3	-0.0057301	0.931211	0.947785	0.0172516	0.795346	0.83528	0.0115215	0.862309	0.942085	74217.4	69297.7	73072.9	77126.6	71061.6	67759	74811.8	75003	68602.1	86298.6	76286.1	73164	77082.1
Usp15	Q8R5H1	UBP15_MOUSE	Ubiquitin carboxyl-terminal hydrolase 15	Q8R5H1	-0.00361945	0.931574	0.948014	0.160828	0.0043132	0.0109398	0.157209	0.0048877	0.0516607	26605.9	26142.7	26276.2	25735.9	26956.1	26147.2	28912.2	30048.5	29171.6	26205.9	26476.4	26238.8	25961.6
Idh2	P54071	IDHP_MOUSE	Isocitrate dehydrogenase [NADP], mitochondrial	P54071	0.00394291	0.931805	0.948133	0.0874409	0.0858813	0.132582	0.0913838	0.0749	0.269708	121579	123052	124777	117582	126713	126323	131372	131652	130521	128376	126159	126607	125615
Coasy	Q9DBL7	COASY_MOUSE	Bifunctional coenzyme A synthase	Q9DBL7	-0.00408328	0.933159	0.949394	-0.0840054	0.11286	0.16605	-0.0880887	0.0988504	0.319026	10014.4	9915.83	9669.57	9661.54	10142.4	9716	8945.72	9688.2	9224.69	9077.27	9235.43	9805.1	9811.77
Cox19	Q8K0C8	COX19_MOUSE	Cytochrome c oxidase assembly protein COX19	Q8K0C8	0.063499	0.93381	0.94994	0.713649	0.363665	0.440022	0.777148	0.324884	0.602465	57.4544	136.528	42.8236	58.1921	29.4119	223.968	185.66	97.9506	92.9689	138.792	63.6285	189.427	57.7709
Sh3gl1	Q62419	SH3G1_MOUSE	Endophilin-A2	Q62419	0.00614214	0.934421	0.950244	-0.077003	0.318183	0.392599	-0.0708609	0.355988	0.628963	26836.8	26888.5	28332.4	30798.4	26268.3	25595.7	26448.1	26142.9	25517.5	26392.7	26730.1	27109.8	27158.4
Stx3	Q64704	STX3_MOUSE	Syntaxin-3	Q64704	0.0427328	0.934452	0.950244	-0.164485	0.752303	0.800406	-0.121752	0.815018	0.922687	410.529	384.574	225.922	434.608	477.228	187.953	155.16	364.057	490.209	376.777	401.133	441.824	259.678
Kars1	Q99MN1	SYK_MOUSE	Lysine--tRNA ligase	Q99MN1	0.00370102	0.934257	0.950244	0.0266061	0.557575	0.625098	0.0303071	0.505522	0.74592	87835.6	87369.5	89205.1	92241.7	87411.4	85559.3	90842.4	89612.8	89563.6	90485.9	86922.3	87375.4	89214
Rpl32	P62911	RL32_MOUSE	Large ribosomal subunit protein eL32	P62911	0.00755577	0.934701	0.950381	-0.0248357	0.788139	0.829949	-0.0172799	0.851502	0.937649	139366	131799	149055	160177	130828	132720	146684	135279	133105	155056	135658	138370	137950
Galnt4	O08832	GALT4_MOUSE	Polypeptide N-acetylgalactosaminyltransferase 4	O08832	0.0103031	0.935063	0.950632	0.178334	0.183691	0.249237	0.188637	0.16229	0.419177	1431.78	1405.78	1425.31	1779.74	1218.82	1351.17	1557.91	1648.42	1653.67	1907.91	1459.08	1641.72	1545.07
Cacfd1	Q8BG21	FLOWR_MOUSE	Calcium channel flower homolog	Q8BG21	0.0176505	0.935283	0.95074	-0.341122	0.144033	0.204209	-0.323472	0.163198	0.420737	378.444	307.414	331.717	447.833	254.319	351.51	222.079	316.769	279.974	85.9636	343.722	355.971	303.22
Crnkl1	P63154	CRNL1_MOUSE	Crooked neck-like protein 1	P63154	0.00403951	0.935572	0.950917	0.12606	0.0314659	0.057427	0.1301	0.0276455	0.150438	6656.91	6399.83	6526.98	6681.07	6191.56	6778.84	7029.89	7249.09	7151.77	6272.91	6594.7	6528.79	6304.54
Rfx1	P48377	RFX1_MOUSE	MHC class II regulatory factor RFX1	P48377	-0.00475586	0.935789	0.950975	0.0970688	0.128181	0.185342	0.0923129	0.145274	0.395267	4148.02	4164.56	4300.02	4538.97	4026.39	4024.51	4387.6	4582.49	4476.3	4137.63	4052.03	4104.09	4227.15
Rpp40	Q8R1F9	RPP40_MOUSE	Ribonuclease P protein subunit p40	Q8R1F9	-0.00396474	0.935973	0.950975	0.0236645	0.634065	0.696189	0.0196998	0.691246	0.861468	4575.39	4616.42	4942.17	4716.4	4711.69	4658.89	4681.81	4950.81	4691.92	5304.03	4381.4	4204.88	4918.9
Adi1	Q99JT9	MTND_MOUSE	Acireductone dioxygenase	Q99JT9	-0.00508903	0.93588	0.950975	-0.0451753	0.482222	0.555161	-0.0502643	0.436002	0.696113	18624.2	20096.4	20157.7	21072.6	18625.3	19020.2	19291.2	19167.9	18378.4	19144.4	19213.3	19131.9	19304.1
Etv6	P97360	ETV6_MOUSE	Transcription factor ETV6	P97360	-0.00497771	0.938572	0.953499	0.260096	0.0031863	0.0085462	0.255119	0.00355554	0.0438059	4531.82	4872.18	5059.2	5028.24	4543.71	4839.01	5770.82	5499.87	5982.51	5180.11	5339.42	5081.98	5489.7
Zfp37	P17141	ZFP37_MOUSE	Zinc finger protein 37	P17141	-0.0107474	0.939597	0.954307	0.122118	0.400229	0.476515	0.11137	0.441232	0.69891	403.793	429.668	348.849	435.419	352.253	385.888	411.738	364.922	507.792	370.22	349.166	303.077	507.335
Snx11	Q91WL6	SNX11_MOUSE	Sorting nexin-11	Q91WL6	-0.0241483	0.939489	0.954307	-0.0993792	0.755444	0.803134	-0.123528	0.699137	0.864662	707.826	793.789	695.043	1235.66	502.844	597.726	813.876	552.727	671.456	807.747	491.844	641.966	654.503
Phgdh	Q61753	SERA_MOUSE	D-3-phosphoglycerate dehydrogenase	Q61753	0.00801024	0.940051	0.954546	-0.0798757	0.461291	0.536268	-0.0718655	0.506014	0.746348	262104	257542	285741	321354	245759	248334	263430	250287	251936	272833	265236	267433	264332
Slc66a2	Q80XM9	S66A2_MOUSE	Solute carrier family 66 member 2	Q80XM9	0.0396071	0.940062	0.954546	-0.455732	0.398052	0.474508	-0.416124	0.438575	0.697019	339.256	748.309	227.728	434.763	300.681	480.215	152.992	354.349	448.879	364.061	228.164	305.531	237.805
Map2k5	Q9WVS7	MP2K5_MOUSE	Dual specificity mitogen-activated protein kinase kinase 5	Q9WVS7	-0.00786354	0.941032	0.955414	-0.0178646	0.86664	0.893541	-0.0257281	0.809085	0.919638	5817.23	6765.77	7679.33	6193.02	7185.93	6681.44	6492.58	6367.17	6930.41	7368.57	6635.52	6878.77	6559.83
Kpna4	O35343	IMA3_MOUSE	Importin subunit alpha-3	O35343	-0.00461425	0.941217	0.955484	0.0052908	0.932621	0.946874	0.000676558	0.991372	0.996687	28462.8	28345.3	25580.6	26566.7	27234.1	28252.2	27793.1	28547.2	26048.3	27677.7	27899.1	28601.1	26648.5
Rabif	Q91X96	MSS4_MOUSE	Guanine nucleotide exchange factor MSS4	Q91X96	0.0107594	0.941514	0.95567	0.150899	0.319356	0.393637	0.161659	0.288275	0.564648	2512.26	3641.58	3043.34	3438.08	2875.33	2880.18	3173.22	3239.64	3790.54	2746.44	3223.5	3084.28	3347.02
Dctn1	O08788	DCTN1_MOUSE	Dynactin subunit 1	O08788	0.0036917	0.942	0.955717	-0.0590762	0.263974	0.336151	-0.0553845	0.292699	0.569489	19689.3	19544.7	19544	20952.8	18880.4	19158.1	18842.6	18904.9	18816.6	19284.3	19018.8	19193.8	18594.8
Cops5	O35864	CSN5_MOUSE	COP9 signalosome complex subunit 5	O35864	-0.00299774	0.941927	0.955717	0.00606597	0.882871	0.906898	0.00306823	0.940564	0.978274	34541.7	33456.1	33199	33239.1	34229.8	33510.7	33622.1	34268.9	33511.1	36830.6	33193.6	33366.6	34602.7
Adsl	P54822	PUR8_MOUSE	Adenylosuccinate lyase	P54822	-0.00451605	0.941714	0.955717	-0.111021	0.100748	0.15134	-0.115537	0.089701	0.301299	43290.6	43179.3	47762.1	47314	43503	42970	42239.5	40383.8	41161.2	43020.9	42851.9	44049.5	43540
Cenpl	Q3U3S3	CENPL_MOUSE	Centromere protein L	Q3U3S3	0.0211187	0.942021	0.955717	-0.320814	0.287257	0.360221	-0.299695	0.317972	0.594227	361.979	421.091	397.307	357.807	414.244	426.927	366.851	191.278	462.786	398.943	418.198	357.436	303.119
Clcn7	O70496	CLCN7_MOUSE	H(+)/Cl(-) exchange transporter 7	O70496	-0.00787238	0.942457	0.956004	0.137129	0.230662	0.301308	0.129256	0.256169	0.532739	1543.11	1539.63	1369.31	1272.39	1721.64	1460.97	1573.23	1622.15	1667.87	1462.85	1486.9	1464.22	1581.39
Znf672	Q99LH4	ZN672_MOUSE	Zinc finger protein 672	Q99LH4	0.0158492	0.942534	0.956004	0.379849	0.112495	0.16566	0.395698	0.100387	0.322108	315.344	331.658	197.792	234.501	259.712	351.043	376.486	362.557	345.072	290.563	315.192	282.391	232.461
Tex9	Q9D845	TEX9_MOUSE	Testis-expressed protein 9	Q9D845	0.0235448	0.943334	0.956698	0.247567	0.462765	0.537558	0.271112	0.422909	0.688012	225.17	526.322	360.567	446.72	328.63	305.683	531.284	314.415	449.529	529.278	528.053	572.428	365.811
Gps1	Q99LD4	CSN1_MOUSE	COP9 signalosome complex subunit 1	Q99LD4	-0.00321687	0.943725	0.956978	-0.00801804	0.860456	0.88882	-0.0112349	0.805618	0.918432	33861.3	33345.5	32930.9	31863.8	34421.5	33675.3	32815.6	33143	33398.3	31621.8	33034.5	32452.7	33370.3
Cenps	Q9D084	CENPS_MOUSE	Centromere protein S	Q9D084	-0.0202344	0.944064	0.957204	-0.197656	0.499525	0.571514	-0.21789	0.458072	0.713371	5737.01	5836.27	5734.56	6911.16	6620.99	4023.22	6069.47	6155.5	3266.88	10338	6443.12	6628.38	5143.19
Gmnn	O88513	GEMI_MOUSE	Geminin	O88513	-0.0161341	0.944688	0.95772	0.294964	0.226958	0.297479	0.27883	0.251103	0.5289	479.625	835.658	922.935	782.315	627.2	729.027	814.129	942.872	860.526	634.316	738.624	761.18	1235.91
Lipa	Q9Z0M5	LICH_MOUSE	Lysosomal acid lipase/cholesteryl ester hydrolase	Q9Z0M5	0.0102561	0.945194	0.958116	-0.366827	0.0348725	0.0627479	-0.356571	0.0389477	0.183242	7712.52	6779.4	6106.51	5438.12	7835.36	7654.82	5197.46	5530.42	5291.96	6655.97	6135.48	6888.25	6557.36
Erap1	Q9EQH2	ERAP1_MOUSE	Endoplasmic reticulum aminopeptidase 1	Q9EQH2	0.00499201	0.94772	0.960559	-0.125049	0.128564	0.185734	-0.120057	0.142362	0.391169	3256.37	3155.53	3145.23	2846.66	3398.95	3375.1	2814.78	3038.65	2943.82	3137.96	3041.51	3252.5	3211.96
Eif4ebp1	Q60876	4EBP1_MOUSE	Eukaryotic translation initiation factor 4E-binding protein 1	Q60876	-0.0191677	0.94894	0.961445	0.398453	0.206843	0.275879	0.379285	0.227379	0.501502	283.831	351.27	262.277	426.03	178.13	331.11	373.979	441.281	348.679	259.143	364.158	348.883	305.573
Sf3b3	Q921M3	SF3B3_MOUSE	Splicing factor 3B subunit 3	Q921M3	0.003277	0.948876	0.961445	0.0726245	0.180772	0.246006	0.0759015	0.163978	0.421291	59295.8	58498.2	57913.7	55157.3	61045.6	60068.9	60860.6	61759.2	62582.9	59769.1	59275.1	59209.7	59237.8
Armc1	Q9D7A8	ARMC1_MOUSE	Armadillo repeat-containing protein 1	Q9D7A8	-0.00462763	0.948885	0.961445	-0.119523	0.125933	0.18242	-0.124151	0.113887	0.344627	7257.54	7399.61	7576.38	8006.91	7469.65	6737.77	6931.44	7046.44	6434.99	6780.29	7066.07	7263.69	7186.31
Twf2	Q9Z0P5	TWF2_MOUSE	Twinfilin-2	Q9Z0P5	-0.00320863	0.949469	0.961863	-0.048321	0.353596	0.429467	-0.0515296	0.324347	0.602224	9486.31	9293.37	9947.92	10037.4	9234.97	9398.3	9184.19	9275.09	9249.28	9948.55	9267.7	9865.83	9452.58
Itga3	Q62470	ITA3_MOUSE	Integrin alpha-3	Q62470	-0.00303183	0.949939	0.962222	0.308777	0.000169792	0.00081453	0.305745	0.0001817	0.0067661	6268.18	6431.64	6645.84	6603.68	6516.37	6187.04	8124.17	8009.95	7775.36	6362.01	6843.21	7060.85	6957.6
Irf3	P70671	IRF3_MOUSE	Interferon regulatory factor 3	P70671	0.00588558	0.950357	0.962528	0.0192455	0.838877	0.871453	0.0251311	0.79081	0.909919	4923.01	4712.41	5226.56	5760.21	4713.97	4520.43	5149.42	5102.59	4862.24	5051.69	4731.18	4900.34	5011.28
Znf629	Q6A085	ZN629_MOUSE	Zinc finger protein 629	Q6A085	0.0144191	0.951319	0.963357	0.322108	0.19702	0.264456	0.336527	0.179719	0.44245	166.889	126.061	151.774	213.023	132.838	116.273	221.183	161.247	180.25	136.478	130.138	101.688	144.483
Anapc10	Q8K2H6	APC10_MOUSE	Anaphase-promoting complex subunit 10	Q8K2H6	-0.00771004	0.951408	0.963357	-0.0108327	0.931777	0.946249	-0.0185427	0.883549	0.952732	3610.32	3329.7	4370.42	4310.86	3490.67	3435.89	3874.13	3439.51	3793.66	4931.11	3914.01	3561.04	3206.78
F2r	P30558	PAR1_MOUSE	Proteinase-activated receptor 1	P30558	0.0223357	0.951982	0.963821	0.0238685	0.948692	0.959671	0.0462042	0.900904	0.961075	767.866	527.318	269.985	430.926	507.027	524.125	555.806	602.75	359.223	524.058	379.552	590.807	419.692
Rab34	Q64008	RAB34_MOUSE	Ras-related protein Rab-34	Q64008	-0.00314439	0.95265	0.96438	-0.0356643	0.506801	0.578008	-0.0388087	0.471232	0.72171	14452	14107.5	13621.5	13313.6	14578.1	14215.5	13602.4	14096.9	13360.2	12946.2	13650.4	13919.7	13865
Gmds	Q8K0C9	GMDS_MOUSE	GDP-mannose 4,6 dehydratase	Q8K0C9	0.0031357	0.952914	0.964529	0.0557617	0.310197	0.384632	0.0588974	0.285568	0.561378	20943	20135.1	20071.4	19238.9	21149.6	20937.2	21766.9	20723	21208.5	20908.9	20470.4	20632.5	20506.2
Luzp1	Q8R4U7	LUZP1_MOUSE	Leucine zipper protein 1	Q8R4U7	-0.00470927	0.953049	0.964548	-0.0569997	0.483155	0.555849	-0.061709	0.448979	0.705054	4073.31	4084.37	4297	4694.22	3907.71	3859.22	4091.9	3933.2	3906.96	4066.49	3983.88	3984.09	4020.86
Rbbp9	O88851	RBBP9_MOUSE	Serine hydrolase RBBP9	O88851	-0.00302991	0.953694	0.964849	0.00982332	0.850825	0.880844	0.0067934	0.896458	0.959549	8689.24	8702.98	8611.95	8965.71	8303.51	8692.97	8532.86	9176.29	8435.77	9087.24	8632.29	8364.37	8918.29
Enpp3	Q6DYE8	ENPP3_MOUSE	Ectonucleotide pyrophosphatase/phosphodiesterase family member 3	Q6DYE8	0.00277068	0.95364	0.964849	0.290705	0.000234349	0.00104233	0.293476	0.000219718	0.00763404	6413.71	6444.16	6547.94	6836.03	6266.7	6353.89	7896.41	8009.94	7876.92	7088.99	7118.12	6864.51	7033.75
Arl2	Q9D0J4	ARL2_MOUSE	ADP-ribosylation factor-like protein 2	Q9D0J4	-0.00272453	0.953601	0.964849	-0.0291137	0.539134	0.608109	-0.0318382	0.50286	0.745603	20089.3	20369.7	20549.5	21194.5	20218.2	19513.1	20267.9	19854.7	19558.1	18791.9	20213.6	19823.5	20658.3
Rbfox2	Q8BP71	RFOX2_MOUSE	RNA binding protein fox-1 homolog 2	Q8BP71	0.00506793	0.95396	0.965	0.0443707	0.616115	0.679897	0.0494387	0.577165	0.791931	17063	16644	17588.1	19849.8	16228.1	15670.6	17620	17612.1	17838.6	16112.5	17115	16640.6	16698.1
Dmd	P11531	DMD_MOUSE	Dystrophin	P11531	0.01062	0.955192	0.966128	-0.214853	0.274587	0.347216	-0.204233	0.297266	0.575004	3921.46	4847.55	5937.22	5919.81	4342.73	4488.22	3551.92	4486.53	4631.68	4854.85	3624.39	4837.59	4512.15
Stam2	O88811	STAM2_MOUSE	Signal transducing adapter molecule 2	O88811	0.00376949	0.955552	0.966375	0.106916	0.141519	0.201056	0.110685	0.129774	0.371829	5901.13	6189.16	6236.76	6715.08	5871.71	5822.57	6408.35	6513.95	6869.01	5639.9	6024.27	6293.72	5917.74
Ints2	Q80UK8	INT2_MOUSE	Integrator complex subunit 2	Q80UK8	0.00353424	0.955711	0.966418	0.0996426	0.144864	0.204898	0.103177	0.132904	0.377494	4171.75	4140.93	3816.13	3781.93	4272.76	4109.69	4365.25	4453.64	4202.36	4128.38	3825.48	3774.44	4132.97
Znf787	Q8BIF9	ZN787_MOUSE	Zinc finger protein 787	Q8BIF9	-0.00828238	0.956585	0.967184	-0.0524498	0.731264	0.781219	-0.0607322	0.691252	0.861468	1023.94	1045.04	1068.58	1355.4	960.368	863.438	1045.69	1021.4	943.562	968.174	960.728	1014.23	875.345
Rtf2	Q99K95	RTF2_MOUSE	Replication termination factor 2	Q99K95	-0.00416306	0.956815	0.967299	0.0723161	0.360208	0.436348	0.068153	0.387109	0.656582	2029.74	2131.3	1874.03	2181.7	1869.27	1970.77	2184.39	2129.15	2008.51	1983.9	1985.27	2047.29	2126.32
Cttnbp2nl	Q99LJ0	CT2NL_MOUSE	CTTNBP2 N-terminal-like protein	Q99LJ0	0.00488179	0.957783	0.967833	0.00436406	0.962256	0.96973	0.00924586	0.920159	0.969789	5875.29	6015.52	6265.56	7077.59	5658.39	5585.9	6236.22	5967.99	6065.45	6043.29	5945.38	5768.38	6088.88
Emc6	Q9CQW0	EMC6_MOUSE	ER membrane protein complex subunit 6	Q9CQW0	0.00881056	0.957623	0.967833	-0.038112	0.818498	0.854837	-0.0293015	0.85986	0.941102	4544.55	3286.92	4461.8	4159.58	3762.33	4337.51	4369.52	3229.85	4443.37	3511.61	4396.56	3504.72	4417.11
Tef	Q9JLC6	TEF_MOUSE	Thyrotroph embryonic factor	Q9JLC6	-0.0404269	0.95781	0.967833	-0.267722	0.727113	0.777691	-0.308149	0.688313	0.860538	202.723	1097.66	367.233	1017.35	437.999	168.601	296.876	338.112	428.933	422.281	277.107	130.886	287.133
Actl6a	Q9Z2N8	ACL6A_MOUSE	Actin-like protein 6A	Q9Z2N8	0.00291238	0.957477	0.967833	0.129074	0.0406822	0.0711658	0.131986	0.037338	0.179742	25511.5	24881.9	26731.4	27110.3	24939.6	25249.2	29063.4	27319.8	28119.8	24993.8	25893	26189	26706.4
Srm	Q64674	SPEE_MOUSE	Spermidine synthase	Q64674	-0.00233715	0.958407	0.968115	0.0370178	0.418848	0.495528	0.0346807	0.447657	0.704443	111184	110612	109511	106030	111033	113844	115051	113271	111074	115753	110982	109745	114172
Hhat	Q8BMT9	HHAT_MOUSE	Protein-cysteine N-palmitoyltransferase HHAT	Q8BMT9	0.0153166	0.958555	0.968115	-0.14983	0.614159	0.677828	-0.134513	0.650306	0.838392	1842.51	1257.37	929.364	902.601	1526.5	1613.23	1194.1	1051.43	1296.45	1143.54	1451.43	1062.56	1214.23
Nup133	Q8R0G9	NU133_MOUSE	Nuclear pore complex protein Nup133	Q8R0G9	-0.00239191	0.958515	0.968115	0.089787	0.0787099	0.123485	0.0873951	0.0855296	0.293123	34323.6	34088	32673.7	32447.3	33903.5	34578.7	35324.7	35754.6	36300.2	34141.6	34461.4	35001.3	35033
Sf3b1	Q99NB9	SF3B1_MOUSE	Splicing factor 3B subunit 1	Q99NB9	0.00209196	0.958379	0.968115	0.0797759	0.0741204	0.117595	0.0818678	0.0681691	0.255911	52451.2	52584.9	51308.4	52586.6	52703	51284.3	54564	54943.7	55964.7	53975.8	52485	52798.7	52721.9
Dpy19l4	A2AJQ3	D19L4_MOUSE	Probable C-mannosyltransferase DPY19L4	A2AJQ3	0.0198756	0.958862	0.968307	0.18599	0.631875	0.693968	0.205866	0.59653	0.804161	355.135	541.74	314.489	208.125	547.135	553.759	463.513	432.928	462.624	692.86	519.047	518.25	477.944
Plin2	P43883	PLIN2_MOUSE	Perilipin-2	P43883	-0.00245005	0.960419	0.969762	0.37251	5.30865e-05	0.000334723	0.37006	5.56528e-05	0.00318747	6932.33	6906.02	6611.48	7013.3	6935.28	6474.5	8646.75	8860.49	8918.51	7679.29	7510.62	7376.04	7366.51
Xpnpep3	B7ZMP1	XPP3_MOUSE	Xaa-Pro aminopeptidase 3	B7ZMP1	0.00256823	0.960568	0.969794	-0.0176263	0.735304	0.784728	-0.0150581	0.772496	0.90045	6519.61	6923.95	6468.91	6318.46	6807.89	6825	6585.6	6655.53	6456.99	6405.48	6835.51	6760.28	6582.33
Hnrnpul1	Q8VDM6	HNRL1_MOUSE	Heterogeneous nuclear ribonucleoprotein U-like protein 1	Q8VDM6	-0.00199513	0.961145	0.970259	0.0480884	0.260279	0.332414	0.0460933	0.279028	0.556046	20889.8	20978.7	21404.1	21563.4	20692.1	20935.8	21845.4	21477.7	22003.4	21074.2	20831.5	21214.6	21010.3
Ppp1ca	P62137	PP1A_MOUSE	Serine/threonine-protein phosphatase PP1-alpha catalytic subunit	P62137	-0.00308393	0.961377	0.970375	-0.0715664	0.279712	0.35273	-0.0746503	0.261035	0.537874	63472.7	64039.4	67995.5	70429.7	62299.5	62587.6	60658.6	60834.7	64128.9	59390.7	62425.6	62637	59320.6
Supv3l1	Q80YD1	SUV3_MOUSE	ATP-dependent RNA helicase SUPV3L1, mitochondrial	Q80YD1	-0.00246745	0.961508	0.970389	0.0375915	0.46985	0.544013	0.035124	0.498577	0.7425	4511.83	4530.05	4342.86	4214.28	4613.8	4541.73	4494.62	4677.5	4541.98	4276.44	4377.35	4497.93	4481.76
Pgm2	Q7TSV4	PGM2_MOUSE	Phosphopentomutase	Q7TSV4	0.00293846	0.961639	0.970403	0.0828774	0.199189	0.266871	0.0858159	0.185309	0.450207	14840.8	14812.7	15088.9	13678.3	15467.4	15774.5	15591.1	16104.8	15791.3	14904	15209.7	15530.8	15187.1
Rbm12	Q8R4X3	RBM12_MOUSE	RNA-binding protein 12	Q8R4X3	0.00279305	0.961872	0.970521	0.149071	0.030066	0.0552363	0.151864	0.0278516	0.150867	12570.7	12892.5	12985.6	13926.2	12282.8	12375.2	14302.8	14412.1	14000.9	13583.8	13113.6	13239.5	13494
Mrpl30	Q9D7N6	RM30_MOUSE	Large ribosomal subunit protein uL30m	Q9D7N6	0.00511491	0.962236	0.97077	0.103942	0.349929	0.425698	0.109056	0.328071	0.604729	1868.88	1691.22	1504.65	1533.6	1923.25	1629.63	1841.44	1885.67	1718.24	1911.57	1742.82	1862.67	1715.13
Tent2	Q91YI6	GLD2_MOUSE	Poly(A) RNA polymerase GLD2	Q91YI6	0.00589182	0.962735	0.971156	-0.0385593	0.760476	0.807543	-0.0326674	0.796024	0.912135	2894.56	3267.19	3173.97	3584.93	3353.1	2527.86	3146.05	2985.01	2986.4	3253.1	3238.43	2977.24	3185.04
Aktip	Q64362	AKTIP_MOUSE	AKT-interacting protein	Q64362	0.00426353	0.963192	0.97138	-0.0944278	0.322444	0.396736	-0.0901642	0.343455	0.617447	2705.14	2902.28	2819.53	2468.3	3110.2	2909.18	2648.97	2802.45	2472.09	2487.84	2085.01	2992.71	2789.88
Smc1a	Q9CU62	SMC1A_MOUSE	Structural maintenance of chromosomes protein 1A	Q9CU62	-0.00306142	0.963171	0.97138	0.0405904	0.54524	0.613465	0.037529	0.575309	0.790643	18272.1	17901.9	19144.7	20197.8	17557.1	17547.5	18919	18550.4	19292	18902.7	18389.1	18533.9	18523.8
Nup35	Q8R4R6	NUP35_MOUSE	Nucleoporin NUP35	Q8R4R6	-0.00496384	0.964233	0.972312	0.0962883	0.395682	0.472021	0.0913245	0.419412	0.685186	9407.64	9225.37	9381.65	11252	8649.09	8280.58	10149	10235.8	9477.05	9754.32	9457.33	9391.22	10176.2
Tfrc	Q62351	TFR1_MOUSE	Transferrin receptor protein 1	Q62351	-0.00211465	0.964769	0.972734	0.347971	6.93342e-05	0.000412725	0.345856	7.23993e-05	0.00379552	23045.5	22218.4	22177.4	21406.6	23349.6	22619	28366.3	28628.9	28704	23509	24833	23815.2	24915.1
Ech1	O35459	ECH1_MOUSE	Delta(3,5)-Delta(2,4)-dienoyl-CoA isomerase, mitochondrial	O35459	-0.00222397	0.965731	0.973489	-0.0284115	0.586742	0.652531	-0.0306355	0.558413	0.778865	15084.1	15068.5	15439	16138.1	14704.7	14719.4	14845.3	15209.9	14582.2	14742	15047.1	15289	15313.5
Pafah1b2	Q61206	PA1B2_MOUSE	Platelet-activating factor acetylhydrolase IB subunit alpha2	Q61206	0.00178284	0.965752	0.973489	-0.156812	0.00456734	0.0114549	-0.155029	0.00486257	0.0515693	56359	57701.2	57812.5	56642.2	57995.5	57444.2	51393.4	50276.2	52710.1	55927.6	52438.3	55167.7	52849
Hspbap1	Q8BK58	HBAP1_MOUSE	HSPB1-associated protein 1	Q8BK58	0.00618708	0.966175	0.973797	0.113773	0.444337	0.520053	0.11996	0.420933	0.686186	2557.82	2356.31	2551.79	3214.17	2208.5	2194.66	2793.81	2513.18	2811	2414.43	2456.12	2642.59	2347.21
Ranbp10	Q6VN19	RBP10_MOUSE	Ran-binding protein 10	Q6VN19	-0.00365052	0.966987	0.974498	0.129192	0.169195	0.232576	0.125542	0.180168	0.442732	5828.03	5881.08	6256.24	6858.43	5726.09	5418.91	6673.25	6352.61	6567.17	6029.06	5950.16	5863.48	5949.29
Nckipsd	Q9ESJ4	SPN90_MOUSE	NCK-interacting protein with SH3 domain	Q9ESJ4	0.00307376	0.967114	0.974508	-0.137832	0.0929092	0.141511	-0.134758	0.0991936	0.319885	2522.18	2374.48	2330.17	2289.91	2529.92	2424.28	2106.45	2072.47	2415.43	2133.19	2103.56	2245.65	2295.6
Iws1	Q8C1D8	IWS1_MOUSE	Protein IWS1 homolog	Q8C1D8	-0.0017237	0.96744	0.974717	0.0862847	0.0680671	0.109392	0.084561	0.0726734	0.265499	6382.72	6630.17	6347.66	6595.78	6398.43	6342.32	6839.64	6783.15	6903.13	6761.01	6473.96	6543.82	6620.51
Ap3b2	Q9JME5	AP3B2_MOUSE	AP-3 complex subunit beta-2	Q9JME5	0.00644289	0.967834	0.974997	-0.386591	0.0371534	0.0659658	-0.380148	0.0396429	0.184892	890.805	665.9	606.286	618.45	746.805	789.181	603.497	501.012	539.558	490.679	661.547	722.82	742.379
Abca5	Q8K448	ABCA5_MOUSE	Cholesterol transporter ABCA5	Q8K448	-0.00524249	0.968103	0.975148	0.412689	0.0117408	0.0250245	0.407447	0.0124902	0.0923504	612.239	631.211	664.635	545.95	782.248	594.905	812.445	920.157	801.648	576.376	734.204	837.032	692.874
Vma21	Q78T54	VMA21_MOUSE	Vacuolar ATPase assembly integral membrane protein Vma21	Q78T54	-0.00894845	0.9693	0.976235	0.173782	0.462799	0.537558	0.164834	0.485395	0.732273	1775.11	2179.89	1555.83	1329.17	2240.02	1984.76	1633.16	2176.27	2386.38	2193.98	2111.12	2464.85	1786.34
Desi2	Q9D291	DESI2_MOUSE	Deubiquitinase DESI2	Q9D291	-0.00541827	0.969416	0.976235	-0.163909	0.265706	0.337831	-0.169327	0.25145	0.528925	782.088	785.518	799.22	646.761	895.2	838.533	609.849	812.574	696.746	701.638	602.596	670.097	682.245
Pfkm	P47857	PFKAM_MOUSE	ATP-dependent 6-phosphofructokinase, muscle type	P47857	-0.00149923	0.972644	0.979367	-0.165519	0.00450652	0.0113325	-0.167018	0.00428772	0.0483767	24455.2	24416.7	23414.9	23421	24693.9	24099.1	21212.7	21606.3	21554.6	23550.5	22449.9	22993.1	22844.1
Cstf1	Q99LC2	CSTF1_MOUSE	Cleavage stimulation factor subunit 1	Q99LC2	0.00161814	0.973109	0.979715	0.0870229	0.0983493	0.148166	0.088641	0.0932239	0.308296	15182.4	14945.3	15451.6	15947.2	14935	14770.3	16479.4	16210.9	15780.5	15422.4	15345.6	15691.5	15505.8
Polr2c	P97760	RPB3_MOUSE	DNA-directed RNA polymerase II subunit RPB3	P97760	0.00277287	0.973646	0.98006	0.0895332	0.303121	0.377266	0.0923061	0.289398	0.565738	10053.3	9573.33	10188.9	11412.9	9177.13	9416.76	10648.3	10613.6	10512.7	10626.4	10347.4	10057.9	9561.49
Tmem97	Q8VD00	SGMR2_MOUSE	Sigma intracellular receptor 2	Q8VD00	-0.00712395	0.973686	0.98006	0.542694	0.031991	0.0581426	0.53557	0.0337299	0.168934	5352.14	4263.39	3052.55	3440.77	4602.79	4333.45	6388.79	6530.41	5084.56	4381.74	4185.43	3729	5607.98
Ptpre	P49446	PTPRE_MOUSE	Receptor-type tyrosine-protein phosphatase epsilon	P49446	0.00410975	0.974075	0.980213	0.198377	0.14424	0.204362	0.202487	0.137155	0.383362	661.082	785.261	901.154	841.943	697.502	803.437	889.453	966.263	829.304	800.394	780.736	795.944	865.575
Dr1	Q91WV0	NC2B_MOUSE	Protein Dr1	Q91WV0	-0.00480961	0.974057	0.980213	-0.000621317	0.996648	0.997008	-0.00543092	0.970707	0.990232	6684.51	7961.85	7367.04	9057.82	6976.62	6142.77	6709.05	8058.16	7170.92	6473.26	7089.32	7453.18	6616.71
Snrnp35	Q9D384	U1SBP_MOUSE	U11/U12 small nuclear ribonucleoprotein 35 kDa protein	Q9D384	-0.00953447	0.974722	0.980746	-0.0807329	0.788947	0.830589	-0.0902674	0.764853	0.896621	307.224	252.91	170.268	252.107	226.254	227.385	294.157	143.468	259.835	123.833	262.963	210.426	234.323
Ppm1a	P49443	PPM1A_MOUSE	Protein phosphatase 1A	P49443	-0.002473	0.975444	0.981278	-0.0849043	0.307336	0.381711	-0.0873773	0.294391	0.571708	11487.7	11959.3	11988.2	13430.4	11253.7	10841.2	11056.2	11208.5	11082.4	11240	11216.4	11066.5	11205.3
Prpf4	Q9DAW6	PRP4_MOUSE	U4/U6 small nuclear ribonucleoprotein Prp4	Q9DAW6	0.00151728	0.975488	0.981278	0.134956	0.0225077	0.0432785	0.136474	0.0214361	0.127694	20598	21511.7	21102.6	22255.5	20565.4	20494.1	22859.1	23123.9	23494.3	21938.2	21763.8	22333.6	22392.9
Uck1	P52623	UCK1_MOUSE	Uridine-cytidine kinase 1	P52623	0.00348384	0.975705	0.981378	0.300395	0.0266943	0.049993	0.303879	0.0254279	0.142058	1545.32	1660.47	1691.88	1361.72	1840	1745.25	2093.03	2075.37	1880.07	1810.01	1749.91	1972.67	1984.97
Ube2l3	P68037	UB2L3_MOUSE	Ubiquitin-conjugating enzyme E2 L3	P68037	0.00190986	0.976315	0.981872	-0.121699	0.0867521	0.133752	-0.119789	0.0909529	0.303688	83001	83114.4	82791.2	91243.7	77300.6	81298.7	77581.1	76096.3	75412.7	79375.6	82604.5	85048	80070.8
Ap2s1	P62743	AP2S1_MOUSE	AP-2 complex subunit sigma	P62743	0.00411667	0.976519	0.981959	0.055104	0.695061	0.749096	0.0592207	0.673788	0.853959	26072.9	23027.5	18255.2	19366.2	24349.2	23442.9	22337	24078	23049.4	23881.6	21260.4	21722	21861.4
Lactb2	Q99KR3	LACB2_MOUSE	Endoribonuclease LACTB2	Q99KR3	-0.00126295	0.976959	0.982283	-0.278737	0.000173626	0.000827664	-0.28	0.000168311	0.00651239	4745.22	4857.74	4765.06	4943.68	4624.68	4791.68	3895.04	3949.95	3988.34	4851.6	4241.27	4586.89	4424.12
Exosc5	Q9CRA8	EXOS5_MOUSE	Exosome complex component RRP46	Q9CRA8	-0.00145572	0.977397	0.982603	0.0643311	0.232507	0.303289	0.0628753	0.242316	0.518275	7876.94	7697.83	8237.7	8171.78	7662.03	7953.47	8461.98	8440.84	7969.96	7883.67	8023.7	8048.79	7907.02
Orai3	Q6P8G8	ORAI3_MOUSE	Protein orai-3	Q6P8G8	-0.0132024	0.978571	0.983665	0.992776	0.0706931	0.113174	0.979573	0.0738038	0.267414	96.03	254.188	72.8361	97.2359	97.6443	182.185	205.909	336.783	196.574	230.258	297.142	56.4904	427.078
Ehd3	Q9QXY6	EHD3_MOUSE	EH domain-containing protein 3	Q9QXY6	-0.00341407	0.978968	0.983945	-0.0337181	0.795024	0.835047	-0.0371322	0.774907	0.901396	11773.9	10786.2	9837.54	8753.3	12354.6	11470.7	10695	10185.8	10616.1	9921.6	9906.58	10508.8	10593
Sbno2	Q7TNB8	SBNO2_MOUSE	Protein strawberry notch homolog 2	Q7TNB8	-0.00854671	0.979451	0.984311	0.667952	0.0714721	0.114201	0.659406	0.0744844	0.268894	155.261	192.394	257.67	256.528	260.55	113.128	296.231	322.391	317.545	313.682	230.889	193.427	302.07
Yipf3	Q3UDR8	YIPF3_MOUSE	Protein YIPF3	Q3UDR8	0.00138572	0.979874	0.984617	0.0812182	0.165669	0.22879	0.082604	0.159398	0.415362	7526.51	7093.8	7007.35	7014.01	7504.42	7128.44	7968.14	7340.42	7595.34	7228.33	7176.24	7475.44	7419.07
Rrp36	Q3UFY0	RRP36_MOUSE	Ribosomal RNA processing protein 36 homolog	Q3UFY0	-0.00226554	0.980027	0.984652	0.250371	0.0213358	0.0414245	0.248105	0.0222006	0.130933	2117.22	2008.4	1804.81	1803.44	1955.68	2165.72	2295.91	2238.61	2501.36	1983.11	2127.84	2045.18	2068.36
Zfp26	P10076	ZFP26_MOUSE	Zinc finger protein 26	P10076	0.0139057	0.980481	0.984969	0.684096	0.249498	0.321513	0.698001	0.240796	0.51624	179.604	51.0746	84.2018	148.58	114.482	46.7417	196.004	104.776	160.574	94.6256	89.3216	210.019	117.27
Ptms	Q9D0J8	PTMS_MOUSE	Parathymosin	Q9D0J8	-0.00550755	0.980581	0.984969	0.027819	0.902195	0.922652	0.0223114	0.921474	0.969948	61282.8	61676.4	70029.2	95962.7	50518.6	53976.9	69397.1	65952.3	60577.9	58639.4	59200.1	57510.2	55804.6
Dctpp1	Q9QY93	DCTP1_MOUSE	dCTP pyrophosphatase 1	Q9QY93	-0.0059008	0.982148	0.986424	-0.0978954	0.711707	0.763651	-0.103796	0.695336	0.863788	553.046	1003.61	773.662	942.161	580.061	776.154	607.197	869.371	655.548	627.409	829.541	969.235	636.223
Stk4	Q9JI11	STK4_MOUSE	Serine/threonine-protein kinase 4	Q9JI11	0.00262374	0.982555	0.986714	0.206474	0.113783	0.167254	0.209097	0.109932	0.338101	489.407	486.9	514.27	514.338	480.112	498.975	674.124	471.143	595.995	529.517	529.816	517.205	435.285
Acsl1	P41216	ACSL1_MOUSE	Long-chain-fatty-acid--CoA ligase 1	P41216	0.00109023	0.982823	0.986863	0.0744682	0.167686	0.231	0.0755584	0.162262	0.419177	5585.12	6145.66	5926.15	5916.52	5726.74	6017.07	6093.36	6253.26	6246.65	6310	5968.7	5862.94	6080.41
Phactr4	Q501J7	PHAR4_MOUSE	Phosphatase and actin regulator 4	Q501J7	-0.00139522	0.983325	0.987147	0.121804	0.0965508	0.14604	0.120409	0.0998045	0.320983	3281.92	3095.03	3414.11	3546.51	3173.22	3072.63	3496.1	3596.92	3542.38	3224.51	3170.64	3257.78	3265.54
Ust	Q8BUB6	UST_MOUSE	Uronyl 2-sulfotransferase	Q8BUB6	0.00458316	0.983383	0.987147	-0.471437	0.0580596	0.0955843	-0.466854	0.060038	0.236811	591.673	623.608	467.979	420.108	669.471	619.82	318.335	454.665	451.89	582.43	460.404	512.18	437.775
Celsr3	Q91ZI0	CELR3_MOUSE	Cadherin EGF LAG seven-pass G-type receptor 3	Q91ZI0	-0.00629024	0.983461	0.987147	0.156222	0.60975	0.673499	0.149932	0.623988	0.822942	1501.5	1550.31	874.999	818.837	1581.55	1552.35	1355.49	1474.82	1391.61	1450.28	1142.01	1307.09	1581.19
Cers1	P27545	CERS1_MOUSE	Ceramide synthase 1	P27545	-0.00745229	0.983586	0.987152	0.125674	0.729651	0.779897	0.118222	0.744997	0.885498	646.388	526.917	588.276	852.383	777.547	297.663	664.029	614.075	628.31	496.104	475.226	571.749	580.189
Rmc1	Q8VC42	RMC1_MOUSE	Regulator of MON1-CCZ1 complex	Q8VC42	-0.00203024	0.983876	0.987324	0.0268786	0.789511	0.830622	0.0248484	0.805012	0.918245	1132.04	998.917	984.973	951.401	1006.82	1157.88	1069.71	1140.67	961.232	950.286	902.514	1036.16	949.861
Gna14	P30677	GNA14_MOUSE	Guanine nucleotide-binding protein subunit alpha-14	P30677	-0.00465346	0.984186	0.987516	-0.177728	0.457292	0.532439	-0.182382	0.446024	0.703073	2974.63	2801.58	2444.14	1821.6	3103.49	3568.26	2656.9	2186.78	2399.25	2587.73	2279.39	2488.32	2344.85
Commd4	Q9CQ02	COMD4_MOUSE	COMM domain-containing protein 4	Q9CQ02	0.00266536	0.984319	0.98753	-0.0170959	0.899729	0.920798	-0.0144306	0.915285	0.967238	2958.36	2869.21	2516.51	2237.25	3273.71	2932.67	2704.9	2796.02	2740.87	2939.51	2911.2	2600.41	2944.2
Setd3	Q91WC0	SETD3_MOUSE	Actin-histidine N-methyltransferase	Q91WC0	-0.00100096	0.984903	0.987996	0.0965354	0.0964899	0.145974	0.0955344	0.0994297	0.320239	7811.28	7799.16	7302.19	7499.29	7964.97	7432.15	8109.23	7939.88	8427.63	7194.19	7535.18	7903.19	7989.87
Samd4b	Q80XS6	SMAG2_MOUSE	Protein Smaug homolog 2	Q80XS6	-0.001829	0.985199	0.988174	0.079449	0.429893	0.506359	0.07762	0.440172	0.698033	2699.21	2412.09	2278.35	2207.24	2725.54	2456.38	2543.8	2782.54	2462.77	2340.99	2352.82	2544.33	2503.99
Cenpq	Q9CPQ5	CENPQ_MOUSE	Centromere protein Q	Q9CPQ5	-0.00248116	0.985579	0.98838	0.00185802	0.9892	0.992187	-0.000623147	0.996378	0.99794	1249.63	1496.05	1283.98	1085.23	1523.43	1444.46	1238.07	1399.02	1384.06	1381.72	1298.58	1493.66	1437.49
Pip4p2	Q9CZX7	PP4P2_MOUSE	Type 2 phosphatidylinositol 4,5-bisphosphate 4-phosphatase	Q9CZX7	0.00128897	0.985643	0.98838	-0.1264	0.106163	0.15796	-0.125111	0.109221	0.336838	8633.76	8328.77	8922.56	7848.81	8802.47	9311.63	8251.78	7754.18	7730.36	8201	8106.42	8232.8	8727.69
Capza2	P47754	CAZA2_MOUSE	F-actin-capping protein subunit alpha-2	P47754	-0.000958533	0.986684	0.989066	-0.308833	0.000542393	0.00201523	-0.309792	0.000531556	0.0136474	69594.7	64790.9	62937.7	62403.6	67478.4	67260.7	53727.3	53727.1	51623.1	54565.6	60833.3	61643.8	60581.8
Prmt1	Q9JIF0	ANM1_MOUSE	Protein arginine N-methyltransferase 1	Q9JIF0	-0.00181413	0.986534	0.989066	0.077785	0.476664	0.550058	0.0759709	0.486678	0.73253	101971	97199.4	85196.8	80984.8	103835	100041	100013	102437	96529.8	94978.9	92660.8	93756.3	92911.7
Osbpl10	S4R1M9	OSB10_MOUSE	Oxysterol-binding protein-related protein 10	S4R1M9	-0.000866741	0.986581	0.989066	-0.190684	0.00510828	0.0125835	-0.191551	0.00498388	0.0522771	6944.64	7286.93	7162.48	7523.98	6948.49	6920.48	6423.76	6157.93	6152.42	7350.35	6556.1	6635.98	6862.78
Itga8	A2ARA8	ITA8_MOUSE	Integrin alpha-8	A2ARA8	0.00159409	0.987684	0.989949	-0.0730885	0.486127	0.558701	-0.0714944	0.495396	0.739753	581.839	511.636	490.882	461.784	556.734	570.287	500.347	471.291	534.09	445.042	604.551	578.792	595.657
Rps20	P60867	RS20_MOUSE	Small ribosomal subunit protein uS10	P60867	0.00140767	0.987998	0.990144	-0.0647873	0.495361	0.567351	-0.0633796	0.504502	0.745794	294173	307170	343970	358480	288440	301477	306091	299185	297491	320221	312916	311096	305089
Kctd20	Q8CDD8	KCD20_MOUSE	BTB/POZ domain-containing protein KCTD20	Q8CDD8	0.00467538	0.988258	0.990285	0.141607	0.65786	0.716724	0.146282	0.647458	0.83676	519.228	741.244	394.37	369.592	674.72	614.609	560.489	778.018	471.816	465.623	464.124	708.008	633.055
Scrn3	Q3TMH2	SCRN3_MOUSE	Secernin-3	Q3TMH2	0.00133958	0.988386	0.990294	-0.00621329	0.946178	0.957711	-0.00487371	0.957767	0.985521	1560.07	1479.27	1729.28	1783.35	1485.99	1510.12	1555.56	1516.27	1674.91	1551.23	1470.35	1496.26	1566.29
Qtman	Q8BW56	QTMAN_MOUSE	tRNA-queuosine alpha-mannosyltransferase	Q8BW56	0.00526017	0.988823	0.990612	-0.131503	0.727222	0.777701	-0.126243	0.737644	0.882367	96.8071	117.005	105.985	150.196	54.5981	148.003	80.0166	114.217	101.027	47.4581	127.624	181.149	150.992
Mrps31	Q61733	RT31_MOUSE	Small ribosomal subunit protein mS31	Q61733	-0.000867002	0.989847	0.991519	0.114831	0.120274	0.175528	0.113964	0.122696	0.360183	6587.01	6552.01	6699.72	7339.84	6374.19	6169.14	7179.81	7061.5	7228.17	7587.48	6806.84	6922.34	7040.12
Farsb	Q9WUA2	SYFB_MOUSE	Phenylalanine--tRNA ligase beta subunit	Q9WUA2	-0.000458351	0.990494	0.992047	-0.0103004	0.78938	0.830589	-0.0107588	0.780289	0.904259	51626.6	50930.1	51551	50844.3	51442.4	51773.5	50593.9	51570.5	50800.7	51675.6	51228.4	50250.3	50126.9
Ilf3	Q9Z1X4	ILF3_MOUSE	Interleukin enhancer-binding factor 3	Q9Z1X4	-0.000442786	0.992337	0.993773	0.0391785	0.406197	0.482578	0.0387357	0.411291	0.679201	39588.4	39460.5	39010.5	41365.2	38198.9	38532.4	40262.5	40378.6	40629.5	40583.6	39281.7	39713.4	40113.9
Pigx	Q99LV7	PIGX_MOUSE	GPI alpha-1,4-mannosyltransferase I, stabilizing subunit	Q99LV7	0.00270832	0.993147	0.994464	0.378696	0.250459	0.322452	0.381404	0.247365	0.52401	561.178	292.871	648.48	543.373	394.686	499.769	757.126	472.329	658.723	752.91	670.598	618.414	581.876
Thap1	Q8CHW1	THAP1_MOUSE	THAP domain-containing protein 1	Q8CHW1	0.00241297	0.994902	0.99599	-0.142712	0.706836	0.759421	-0.140299	0.711527	0.870068	565.827	437.462	289.398	286.533	446.185	563.129	497.013	241.911	445.034	198.454	555.82	480.508	409.07
Myo18a	Q9JMH9	MY18A_MOUSE	Unconventional myosin-XVIIIa	Q9JMH9	0.000376672	0.99491	0.99599	-0.111888	0.0863378	0.133212	-0.111511	0.0872202	0.295623	4459.01	4639.65	4711.14	4970.39	4459.03	4401.07	4164.42	4330.56	4285.94	4660.18	4380.44	4377.37	4416.15
Mllt3	A2AM29	AF9_MOUSE	Protein AF-9	A2AM29	0.000665068	0.995545	0.996505	0.227981	0.0837418	0.130053	0.228646	0.0829987	0.286936	1490.41	1533.39	1567.2	1862.03	1429.92	1347.06	1740.3	1712.45	1933.42	1546.38	1732.24	1672.29	1697.92
Gcnt4	E9Q649	GCNT4_MOUSE	Beta-1,3-galactosyl-O-glycosyl-glycoprotein beta-1,6-N-acetylglucosaminyltransferase 4	E9Q649	-0.00104353	0.996594	0.997435	-0.103188	0.674758	0.73101	-0.104232	0.671696	0.852608	580.25	626.966	520.802	392.829	702.201	685.37	622.505	424.002	577.95	638.425	598.191	695.85	802.07
Ttc14	Q9CSP9	TTC14_MOUSE	Tetratricopeptide repeat protein 14	Q9CSP9	-0.000611086	0.997032	0.997753	0.454012	0.0214537	0.0416145	0.453401	0.0215807	0.128371	419.754	384.34	412.203	463.963	308.862	463.472	488.581	587.363	594.897	380.638	548.4	607.399	407.852
Nudt22	Q9DD16	NUD22_MOUSE	Uridine diphosphate glucose pyrophosphatase NUDT22	Q9DD16	-0.000352478	0.997403	0.998004	-0.202717	0.0895902	0.137261	-0.20307	0.0891271	0.300248	1118.98	1366.04	1401.78	1379.93	1327	1169.29	1214.64	1096.03	1055.13	991.149	1182.74	1210.92	1211.52
Fchsd2	Q3USJ8	FCSD2_MOUSE	F-BAR and double SH3 domains protein 2	Q3USJ8	-0.000246974	0.997966	0.998344	-0.127965	0.21013	0.279455	-0.128212	0.209336	0.481192	3682.04	3950.16	3701.13	4295.73	3577.37	3501.18	3200.17	3395.16	3795.05	3742.05	3413.65	3655.08	3338.65
Psmd5	Q8BJY1	PSMD5_MOUSE	26S proteasome non-ATPase regulatory subunit 5	Q8BJY1	0.000106289	0.997984	0.998344	0.0343304	0.424203	0.501106	0.0344367	0.422829	0.688012	37755.7	38518.8	39779.3	39023.9	38557.8	38456	39838.6	38883.5	40118.2	37444.9	39879.5	39582.2	40414
Ccdc102a	Q3TMW1	C102A_MOUSE	Coiled-coil domain-containing protein 102A	Q3TMW1	0.000150169	0.998936	0.999057	-0.150961	0.204147	0.272677	-0.150811	0.204553	0.475134	4044.61	4201.15	4407.55	5116.09	3822.25	3831.07	3841.48	3862.58	3688.67	4054.28	4214.63	3931.26	3917.91
Adgrl3	Q80TS3	AGRL3_MOUSE	Adhesion G protein-coupled receptor L3	Q80TS3	-0.000252107	0.998873	0.999057	0.868475	0.00102693	0.00334765	0.868222	0.00102879	0.0202488	884.559	998.056	647.988	693.627	945.984	871.388	1597.04	1583.55	1375.89	1342.76	1110.51	1228.28	1038.72
Sytl1	Q99N80	SYTL1_MOUSE	Synaptotagmin-like protein 1	Q99N80	-4.02508e-05	0.999944	0.999944	-0.35082	0.54398	0.612253	-0.350861	0.543934	0.769248	346.29	291.239	98.612	296.644	124.667	268.904	115.562	272.169	152.442	131.923	253.706	234.59	177.93
Cyp2b19	O55071	CP2BJ_MOUSE	Cytochrome P450 2B19	O55071										77899.5	78987.9	81225.3	68129.1	68617	69122.1	9837.2	10249.8	10141.4	46394.5	48023.3	50398.7	48572.5
Cyp2b10	P12791	CP2BA_MOUSE	Cytochrome P450 2B10	P12791										263875	262970	276298	228441	242133	239960	30676.1	31268.8	29816.8	170490	167361	167970	168101

### Sheet: S2_DEP_counts
Contrast	threshold	up	down	tested
WT_BHT_vs_WT_Vehicle	|log2FC|>1, adj.P<0.05	237	448	8304
WT_BHT_vs_WT_Vehicle	|log2FC|>0.5, adj.P<0.05	494	1327	8304
C436A_BHT_vs_WT_BHT	|log2FC|>1, adj.P<0.05	491	295	8304
C436A_BHT_vs_WT_BHT	|log2FC|>0.5, adj.P<0.05	1444	683	8304
C436A_BHT_vs_WT_Vehicle	|log2FC|>1, adj.P<0.05	10	34	8304
C436A_BHT_vs_WT_Vehicle	|log2FC|>0.5, adj.P<0.05	54	146	8304
