## Supplementary Table S5 for "Alveolar Cytochrome P450 Mediates Butylated Hydroxytoluene-Induced Electrophilic Injury and Apoptosis"

### Sheet: S5_GSEA_all_pathways
Database	ID	Description	setSize	NES	pvalue	p.adjust	qvalue	core_enrichment
Hallmark	HALLMARK_COAGULATION	Coagulation	74	2.59597	1e-10	1.25e-09	5.78947e-10	21825/18787/14066/18791/21857/12759/17133/56373/18815/12266/20692/14061/11905/14058/19733/12845/16424/12153/50908/11806/99571/17390/232345/12258/21859/93721/56193/14962/13039/14360/110382/17395/54381
Hallmark	HALLMARK_UNFOLDED_PROTEIN_RESPONSE	Unfolded Protein Response	99	2.38911	1e-10	1.25e-09	5.78947e-10	11910/50527/100037258/231452/64209/58233/74747/12282/14828/20818/22027/11972/226641/75416/29810/12317/27362/77591/76687/110960/13681/52808/22393/56494/15526/56454/192170/12608/20539/17768/68090/27966/69019/50907/66161/55963/70769/67398/56529/102462/16573/69048/18045/71853/72599/107513
Hallmark	HALLMARK_MTORC1_SIGNALING	Mtorc1 Signaling	172	2.16398	1e-10	1.25e-09	5.78947e-10	15982/26432/18412/14629/50527/50493/16835/26570/74185/74747/15277/14828/20525/73834/17872/12575/22027/12317/18046/59029/68278/66249/12406/63913/18451/18477/66143/11938/14718/17436/11951/12330/20775/66427/14149/14782/17113/19324/15526/100678/103963/18107/12721/19181/15510/20539/17768/19769/76614/67089/27966/11639/20867/228775/66997/64136/18641/22145/56418/53333/73166/12301/23996/59027/12035/55963/56529/14884/19167/13198/27407/108037/14227/13595
Hallmark	HALLMARK_E2F_TARGETS	E2f Targets	181	-2.04594	1e-10	1.25e-09	5.78947e-10	19139/15354/114714/18861/66131/13018/12021/15574/56150/18538/69639/15366/67629/12189/67241/69263/15374/27354/67054/69724/66570/30939/19076/67196/20937/18973/11799/12576/14793/70472/229841/56419/212377/17350/12419/17279/69270/12649/17685/14056/230484/21853/21335/17218/12704/66622/19687/16881/66929/70218/105988/12567/107995/18969/20135/70099/17215/110074/16647/26951/12236/19090/67967/106618/54141/16571/18972/66442/52276/20877/15201/17345/73804/12534/218977/21973/19362/26934/68298/21877/110033/13433/18817/18971
C2_CGP	CONCANNON_APOPTOSIS_BY_EPOXOMICIN_UP	Apoptosis By Epoxomicin Up	102	2.7915	1e-10	1.02534e-08	2.20531e-09	15982/18787/15505/81489/15368/18412/18791/17254/11910/12759/17133/17246/26570/18415/17872/14778/12575/105349/50908/20620/18452/68794/233016/12505/12406/72017/107817/16476/14630/20750/17436/57436/13197/12018/52808/14782/56494/18104/15526/22695/11987/12608/20539/20498/13424/19769/67035/15507/23882/16156/20867/66997/70247/22145/56418
C2_CGP	IBRAHIM_NRF2_UP	Nrf2 Up	185	2.64852	1e-10	1.02534e-08	2.20531e-09	15982/15368/18412/14325/14629/17254/50527/12759/50493/80914/14283/26570/100037258/74185/239273/14828/76650/20818/17872/22027/105349/21351/22190/15481/29810/16563/17869/12505/27362/18477/240832/20955/14584/14630/105501/20750/15502/12321/22333/70361/68581/110960/30934/17436/56085/57436/69597/12330/13039/14782/104458/17113/18104/218210/19324/15526/110920/15516/11758/20539/106957/13000/54189/17768/18263/52187/56430/19769/26384/14679/56200/67035/72515/11639/27061/80888/20867/68365/228775/66997/14583/20823/22145/17089/11747/55963/100042807/70769/56334
C2_CGP	GROSS_HYPOXIA_VIA_ELK3_DN	Hypoxia Via Elk3 Dn	63	2.64591	1e-10	1.02534e-08	2.20531e-09	19225/15982/14219/16007/21923/50527/12266/26570/74185/11535/14828/20525/20568/11908/17872/20620/83814/17869/12505/24064/56193/13197/104458/22695/12608/20515/17768/14609
C2_CGP	PODAR_RESPONSE_TO_ADAPHOSTIN_UP	Response To Adaphostin Up	60	2.63411	1e-10	1.02534e-08	2.20531e-09	15982/81489/15368/18412/17254/11910/12759/17133/74194/26570/74747/17872/383295/105349/18452/67760/12505/63913/27362/16476/14630/57436/56193/13197/110920/14360/12608
C2_CGP	NABA_MATRISOME	Matrisome	154	2.49003	1e-10	1.02534e-08	2.20531e-09	14219/21825/16007/18787/26432/18791/11568/21857/21923/21858/18815/13601/16426/50706/20692/21930/13874/16427/17022/11504/14061/11905/14058/16012/12845/16424/13179/20568/12977/17181/21803/14264/226519/12153/12826/12827/18452/99571/17390/54426/11603/232345/12406/18451/16948/12258/20750/12111/29817/18822/56401/21859/21810/16002/16008/70361/16854/12931/16775/54635/56708/21817/16773/13039
C2_CGP	ROSTY_CERVICAL_CANCER_PROLIFERATION_CLUSTER	Cervical Cancer Proliferation Cluster	86	-2.42297	1e-10	1.02534e-08	2.20531e-09	15374/72119/66570/13361/30939/14211/11799/67052/14793/12235/70472/229841/107476/17279/69270/12649/14056/21335/16551/68612/66929/70218/105988/209737/107995/240641/22171/18969/20135/70099/12428/16647/12236/22137/54141/16571/52276/20877/15201/17345/233406/73804/12534/218977/52033/21973/19362/71819/108907/19348/13605/26934/21877/215387/18817
C2_CGP	HOFFMANN_LARGE_TO_SMALL_PRE_BII_LYMPHOCYTE_UP	Large To Small Pre Bii Lymphocyte Up	89	-2.42164	1e-10	1.02534e-08	2.20531e-09	19361/14211/67196/14793/12235/229841/75786/19106/12419/17279/12704/68612/16881/52683/18968/107995/20135/70099/12812/19650/12428/16319/16647/17999/20133/22137/16571/20877/15201/17345/233406/73804/12534/218977/21973/71819/108907/19348/13605/26934/21877/68743/110033/215387/13433
C2_CGP	BURTON_ADIPOGENESIS_3	Adipogenesis 3	69	-2.40414	1e-10	1.02534e-08	2.20531e-09	14056/230484/21335/16551/17218/66929/18968/107995/19075/22171/20135/17215/16319/16647/15234/20133/22137/16571/52276/15201/17345/13003/233406/73804/12534/218977/18414/21973/19362/108907/19348/235559/26934/21877/110033/215387/13433/18817
C2_CGP	KONG_E2F3_TARGETS	E2f3 Targets	55	-2.37259	1e-10	1.02534e-08	2.20531e-09	19361/14211/67196/27401/14793/12235/17279/14056/230484/21335/16551/68612/66929/107995/19075/22171/17215/19650/12428/16319/12236/66442/17345/233406/73804/218977/52033/21973/19362/108907/19348/26934/68298/21877/215387/18817
C2_CGP	ISHIDA_E2F_TARGETS	E2f Targets	42	-2.31447	1e-10	1.02534e-08	2.20531e-09	19361/30939/14211/67196/12235/14056/16881/66929/12566/107995/19075/20135/17215/12428/110074/16647/20133/20877/17345/233406/73804/12534/21973/108907/21877/68743/215387
C2_CGP	BLANCO_MELO_BRONCHIAL_EPITHELIAL_CELLS_INFLUENZA_A_DEL_NS1_INFECTION_DN	Melo Bronchial Epithelial Cells Influenza A Del Ns...	59	-2.31316	1e-10	1.02534e-08	2.20531e-09	66570/13361/19361/30939/67196/20937/11799/22036/14793/229841/56419/21335/16551/12704/68612/66929/70218/209737/19075/20135/107823/19650/12428/12236/22137/54141/16571/66442/52276/20877/76464/233406/73804/21973/108907/19348/21877/68743/215387/76267/18817
C2_CGP	IBRAHIM_NRF1_UP	Nrf1 Up	150	2.26935	1e-10	1.02534e-08	2.20531e-09	15505/15368/14325/80914/26570/12282/14828/20525/56336/14778/105349/103583/21351/15481/29810/107817/18477/14630/105501/77591/14784/15502/53328/12321/64934/70361/102247/68581/17436/235339/56085/69597/12330/13039/98053/104458/19324/15526/11655/15510/11758/20539/106957/19182/54189/17768/28126/56430/14679/56200/22022/20867/68365/107652/14583/20823/12301/17089/59027/19359/18746/100042807/70769
C2_CGP	DUTERTRE_ESTRADIOL_RESPONSE_24HR_UP	Estradiol Response 24hr Up	140	-2.25894	1e-10	1.02534e-08	2.20531e-09	22403/69263/72119/69724/66570/14229/19361/30939/14211/67196/20937/18973/16206/11799/27401/22036/12235/70472/212377/12419/17279/69270/12649/212862/17313/21853/21335/16551/17218/208628/12704/68612/16881/66929/52683/12566/105988/18968/19075/22171/18969/20135/17215/19650/12428/16319/110074/12236/20315/20133/67967/27221/22137/54141/16571/18972/20877/15201/76464/17345/233406/73804/12534/218977/52033/21973/71819/108907/26934/68298/21877/68743/215387/13433/18817/18971
C2_CGP	FULCHER_INFLAMMATORY_RESPONSE_LECTIN_VS_LPS_UP	Inflammatory Response Lectin Vs Lps Up	173	2.19771	1e-10	1.02534e-08	2.20531e-09	14066/18791/17254/21923/50527/67103/50493/17133/12266/13601/13874/14726/26570/18793/12977/76650/20818/69902/383295/105349/19124/18452/17748/16563/83814/63913/15369/16476/20750/66143/57914/70361/54635/21817/223697/14745/66427/30960/14782/22323/17250/18104/106572/11987/67863/109857/20515/17768/54608/68090/11639/23882/12394/70186/67710/11658/67767/100604/12035/14719/13135/19285/433256/16956/16573/69048
C2_CGP	GOBERT_OLIGODENDROCYTE_DIFFERENTIATION_UP	Oligodendrocyte Differentiation Up	210	-2.17897	1e-10	1.02534e-08	2.20531e-09	12369/69263/15374/13008/72119/66570/18028/13361/17025/19361/30939/19076/14211/67196/20937/18973/11799/27401/67052/22036/14793/16832/12235/70472/229841/12445/212377/75786/17279/69270/12649/12454/14056/230484/21853/21335/16551/17218/208628/15901/12704/68612/16881/66929/52683/12566/70218/105988/18968/73340/107995/19075/240641/22171/18969/20135/107823/70099/17215/19650/12428/99633/16319/110074/15260/16647/12236/20133/67967/22137/54141/16571/18972/66442/52276/20877/15201/76464/17345/13003/233406/73804/12534/218977/52033/21973/19362/71819/108907/19348/13605/26934/68298/21877/110033/215387/13433/18817/18971
C2_CGP	MARSON_BOUND_BY_E2F4_UNSTIMULATED	Bound By E2f4 Unstimulated	201	-2.13958	1e-10	1.02534e-08	2.20531e-09	13361/17025/15288/19361/19076/14211/11799/73086/27401/67052/22036/17925/14793/12235/229841/56419/236266/17279/104625/12649/17685/74143/14056/230484/21335/16551/231327/17218/12704/68612/66929/70218/105988/18968/209737/107995/19075/20135/56469/70099/17215/19650/12428/16319/18541/16647/22589/26951/12236/19090/20133/67967/22137/54141/16571/18972/66442/52276/20877/15201/76464/233406/73804/12534/218977/52033/21973/19362/71819/20846/214444/108907/19348/235559/13605/26934/68298/68743/110033/215387/13433/18817/18854
C2_CGP	MEBARKI_HCC_PROGENITOR_FZD8CRD_UP	Hcc Progenitor Fzd8crd Up	156	-2.10746	1e-10	1.02534e-08	2.20531e-09	15374/72119/69724/236733/66570/21887/12778/13361/19361/30939/19076/67196/20937/11799/67052/17318/22036/14793/12235/70472/229841/56419/212377/17279/69270/12649/16949/17685/14056/21853/21335/16551/17218/208628/12704/66929/12566/105988/209737/107995/19075/240641/22171/18969/20135/107823/70099/19650/12428/16319/16647/12236/20133/27221/22137/16571/66442/52276/14182/20877/76464/17345/233406/73804/12534/218977/52033/21973/71819/108907/19348/13605/68298/21877/68743/110033/18817/18854
C2_CGP	ENK_UV_RESPONSE_KERATINOCYTE_UP	Uv Response Keratinocyte Up	208	2.10558	1.02267e-10	1.02534e-08	2.20531e-09	15982/14219/16007/17254/11910/50493/17133/13601/12955/74194/93739/11535/14683/16012/12215/20393/14964/21803/17872/231386/12575/11854/21351/233016/53319/15007/13001/24064/15502/66445/12034/11975/13197/21817/21345/11973/12861/13681/271457/16773/22323/19324/22695/15516/103963/11655/12608/110109/20498/24045/12010/12859/66043/19158/22320/18263/233870/13350
C2_CGP	PUJANA_BRCA2_PCC_NETWORK	Brca2 Pcc Network	193	-2.08536	1e-10	1.02534e-08	2.20531e-09	22596/17765/19139/71382/114714/66406/13018/12366/108903/217232/12021/107986/56150/18538/69639/12545/15366/12368/69719/12189/14137/22427/14712/69263/19671/208715/72119/67054/69724/13361/30939/14211/18973/27401/67052/12235/229841/24105/12445/17350/75786/17279/69270/12649/17685/14056/230484/21853/229363/16551/17218/11486/208628/68612/16881/105988/18968/107995/19075/20850/240641/22171/20135/107823/70099/17215/12428/110074/12236/19822/19090/20133/67967/27221/22137/57265/54141/66442/21849/20877/18711/17345/55982/73804/12534/218977/21973/19362/71819/235559/68298/110033/215387/76267/13433/18971/75624
C2_CGP	HORIUCHI_WTAP_TARGETS_DN	Wtap Targets Dn	137	-2.07918	1e-10	1.02534e-08	2.20531e-09	72119/67054/66570/13361/30939/235293/17035/11799/67052/14793/16832/12235/17279/17313/17126/16551/68612/66929/70218/105988/18968/107995/15278/22171/20135/12428/12236/12798/20133/22137/54141/16571/66442/52276/20877/15201/76464/17345/233406/73804/12534/218977/52033/21973/19362/71819/108907/19348/26934/68298/21877/68743/110033/18817/18971/19299
C2_CGP	FIGAROL_EGFR_TKI_DRUG_TOLERANT_CELL_DN	Egfr Tki Drug Tolerant Cell Dn	222	-2.03976	1e-10	1.02534e-08	2.20531e-09	19361/30939/14211/67196/20937/18973/11799/11546/67052/22036/14793/12235/70472/229841/107476/212377/12419/17279/12649/17685/230484/21853/229363/21335/16551/17218/208628/12704/68612/22436/16881/66929/12566/70218/105988/18968/209737/107995/19075/240641/22171/18969/22337/20135/70099/17215/19650/12428/16319/110074/16647/20969/12236/20133/67967/27221/22137/20249/54141/16571/18972/66442/52276/20877/15201/17345/233406/73804/12534/218977/52033/21973/19362/71819/108907/19348/235559/13605/26934/68298/21877/68743/110033/215387/76267/13433/18817
C2_CGP	BUYTAERT_PHOTODYNAMIC_THERAPY_STRESS_UP	Photodynamic Therapy Stress Up	244	1.96382	1e-10	1.02534e-08	2.20531e-09	19225/15505/81489/15368/18412/12660/14325/14629/17254/11910/12759/50493/17133/74194/13874/26570/64209/74747/15519/18415/18984/94246/19288/17872/383295/12575/105349/29810/18452/67760/53319/12406/107817/27362/14630/16948/27416/24064/15502/16854/56708/57436/13197/19334/271457/208846/52808/11717/18753/14228/22695/110920/100678/66409/15516/16001/18712/66335/15510/12608/14284/18145/13000/54189/19158/17768/52187/16570/56706/19769/26384/56442/14679/12068/19012/67035/78889/16156/228775/14583
C2_CGP	FISCHER_DREAM_TARGETS	Dream Targets	341	-1.8489	1e-10	1.02534e-08	2.20531e-09	15288/19361/24015/30939/19076/14211/67196/20937/106052/18973/11799/73086/27401/11546/67052/20683/22036/14793/12235/70472/229841/56419/107476/236266/212377/75786/12419/17279/69270/12649/17685/74143/14056/230484/21853/21335/16551/231327/17218/208628/98999/12704/66622/56195/68612/19687/66929/52683/12566/70218/105988/18968/209737/12567/107995/19075/68916/240641/18969/20135/107823/71175/70099/17215/19650/12428/16319/110074/18541/12226/16647/26951/12236/19090/20133/67967/27221/22137/54141/16571/18972/66442/52276/20877/15201/76464/17345/233406/73804/12534/218977/74136/52033/21973/19362/71819/20846/214444/108907/19348/235559/13605/26934/68298/21877/68743/110033/215387/13433/18817/18971
KEGG	mmu04610	Complement And Coagulation Cascades	35	2.67499	1e-10	1.13667e-08	1.13667e-08	14067/18787/14066/18791/12759/56373/18815/109828/12266/14061/11905/14058/110135/18793/15160/19124/50908/99571/232345/12258/16644/14962/12268/110382/12274/22370/74145
KEGG	mmu03008	Ribosome Biogenesis In Eukaryotes	65	2.65857	1e-10	1.13667e-08	1.13667e-08	230737/69237/21771/27993/53319/57815/73736/217109/237107/59028/13001/71340/102216272/74778/68272/14113/224092/105372/67045/66711/216987/13000/68147/55989/72515/16418/30877/269470/66161/67973/102462/104444/14791/73674/110816/98956/67134/230082/12995/66181/19384/20826/21453/213773
KEGG	mmu04141	Protein Processing In Endoplasmic Reticulum	142	2.57645	1e-10	1.13667e-08	1.13667e-08	15511/15505/81489/50527/12955/100037258/108159/64209/15519/12282/14828/18415/69276/12304/67838/17872/22027/226641/15481/12317/13200/13418/67819/67075/56228/56812/66890/213539/15502/68292/70361/56085/56445/19089/15482/12330/67812/12018/22393/56709/320011/66212/15516/103963/80286/22213/20832/12033/22230/67475/14827/27061/225896/14376/50907/18453/72265/20335/19359/67437/69038/20014/13135/12334/13198/81500/67397/16430/109815/386649/71853/107513/66357/217365/193740/66861/12043/66256
GO_MF	GO:0061659	ubiquitin-like protein ligase activity	238	-2.09537	1e-10	1.38143e-08	1.11669e-08	19823/67845/23807/209462/216080/56438/12402/81000/70208/22670/19763/229615/216860/208650/93679/272359/17237/80890/72399/12021/59003/268933/24017/67338/70294/224619/68718/93834/79263/217342/12189/16396/106021/74132/209200/67027/68098/70238/109113/53621/78913/19014/18744/69104/12418/80904/23802/70797/106052/23806/105689/11799/66394/228545/22033/19820/59009/108086/68795/68497/17318/233912/22036/224938/108937/71956/74164/22030/58186/24105/77853/80751/23989/109910/240396/268749/55992/22222/57751/117146/69116/66622/66510/224170/227738/66949/68366/100763/330812/224826/71865/17344/338364/66053/213211/207304/56469/71732/63958/76901/268281/17999/11798/22215/19822/14897/81018/20585/22129/217069/56736/67345/76608/21849/103213/19386/217333/94093/69807/59026/384309/72486/59024/15204/21848/18140/672511/70790/18854/195018
GO_MF	GO:0061630	ubiquitin protein ligase activity	225	-2.09203	1e-10	1.38143e-08	1.11669e-08	19823/67845/23807/209462/216080/56438/12402/81000/70208/22670/19763/216860/208650/93679/272359/17237/80890/72399/12021/59003/268933/24017/67338/70294/224619/68718/93834/79263/217342/12189/16396/106021/74132/209200/67027/68098/70238/109113/53621/78913/19014/18744/69104/80904/23802/70797/106052/23806/105689/11799/66394/228545/22033/19820/59009/108086/68795/68497/17318/233912/22036/224938/108937/71956/74164/22030/58186/24105/77853/80751/23989/109910/240396/268749/55992/22222/57751/117146/69116/66622/66510/224170/227738/66949/68366/100763/330812/224826/71865/17344/338364/66053/213211/207304/56469/71732/63958/76901/268281/17999/11798/22215/19822/14897/81018/20585/22129/217069/56736/67345/76608/21849/103213/217333/94093/69807/59026/384309/72486/59024/15204/21848/18140/672511/70790
GO_MF	GO:0140097	catalytic activity, acting on DNA	176	-2.04409	1e-10	1.38143e-08	1.11669e-08	22596/50505/80905/114714/18861/104721/93696/171567/72103/19691/17686/18538/20588/19714/71726/93762/19367/22427/69263/21975/74549/226153/20587/17688/72041/12144/93760/13205/50755/19361/18973/269400/74528/268395/71389/72831/74044/72162/269254/79456/17350/18975/17685/234258/18807/97827/269610/17218/117599/26383/209334/19687/16881/319583/76781/78903/18968/214901/320209/13804/71521/236930/18969/71175/17215/13435/170472/13990/56196/107932/22589/67772/192119/20585/21745/67967/77987/15201/237877/623474/226409/21749/21973/218914/13433/18971
GO_MF	GO:0140993	histone modifying activity	161	-2.03182	1e-10	1.38143e-08	1.11669e-08	77035/15183/108143/26409/225888/320713/54169/30841/52615/170787/214572/12568/217127/230674/217031/76804/208727/234135/70315/193796/76055/209200/14534/70238/72895/14050/208043/107435/235626/20937/328572/73086/14013/218214/84505/74112/108829/15184/75605/12235/75387/20591/214899/77853/23989/12649/239122/14056/223770/11909/56233/11920/12566/56613/224826/77683/245000/75410/269424/14841/107823/70999/232187/102182/76901/20585/19090/321006/268936/269252/320595/23808/20877/110147/22385/381022/59026/12534/18140/12914/277250/225876
GO_MF	GO:0004842	ubiquitin-protein transferase activity	274	-1.98369	1e-10	1.38143e-08	1.11669e-08	80890/72399/12021/107986/59003/268933/24017/67338/70294/106025/224619/68718/93834/79263/217342/12189/16396/106021/74132/71458/56791/67610/209200/67027/68098/70238/109113/53621/78913/19014/18744/225055/69104/80904/67196/23802/70797/106052/23806/105689/11799/66394/228545/22033/19820/59009/108086/68795/68497/17318/233912/22036/224938/108937/71956/74164/22030/58186/24105/77853/80751/23989/109910/240396/268749/55992/22222/57751/117146/69116/66622/68612/66510/224170/227738/66949/68366/100763/330812/224826/71865/17344/338364/66053/213211/207304/56469/71732/63958/76901/268281/17999/11798/22215/19822/14897/81018/20585/22129/217069/76843/56736/242521/67345/76608/21849/103213/217333/94093/69807/59026/384309/72486/59024/235315/15204/12211/21848/18140/672511/70790
GO_MF	GO:0019787	ubiquitin-like protein transferase activity	292	-1.98035	1e-10	1.38143e-08	1.11669e-08	80890/72399/12021/107986/59003/268933/24017/67338/70294/106025/224619/68718/93834/208727/79263/217342/12189/16396/106021/74132/71458/56791/67610/209200/67027/68098/70238/109113/53621/78913/19014/18744/225055/69104/12418/80904/67196/23802/170930/70797/106052/23806/105689/11799/66394/228545/22033/19820/59009/108086/68795/68497/17318/233912/22036/224938/108937/71956/74164/22030/58186/24105/77853/80751/23989/109910/240396/268749/55992/22222/57751/117146/69116/66622/68612/66510/224170/227738/66949/68366/100763/330812/224826/71865/17344/338364/66053/213211/207304/56469/71732/63958/76901/268281/17999/11798/22215/19822/14897/81018/20585/22129/217069/76843/56736/242521/67345/76608/21849/103213/19386/217333/94093/69807/59026/384309/72486/59024/235315/15204/12211/21848/18140/672511/70790/18854/195018
GO_MF	GO:0016755	aminoacyltransferase activity	297	-1.9672	1e-10	1.38143e-08	1.11669e-08	80890/72399/12021/107986/59003/268933/24017/67338/70294/106025/224619/68718/93834/208727/79263/217342/12189/16396/106021/74132/71458/56791/67610/209200/67027/68098/70238/109113/53621/78913/19014/18744/225055/69104/12418/80904/67196/23802/170930/70797/106052/23806/105689/11799/66394/228545/22033/19820/59009/108086/68795/68497/17318/233912/22036/224938/108937/71956/74164/22030/58186/24105/77853/80751/23989/109910/240396/268749/55992/22222/57751/117146/69116/66622/68612/66510/224170/227738/66949/68366/100763/330812/224826/71865/17344/338364/66053/213211/207304/56469/11907/71732/63958/76901/268281/17999/11798/22215/19822/14897/81018/20585/22129/217069/76843/56736/242521/67345/76608/21849/103213/19386/217333/94093/69807/59026/384309/72486/59024/235315/15204/12211/21848/18140/672511/70790/18854/195018
C2_CGP	HSIAO_LIVER_SPECIFIC_GENES	Liver Specific Genes	72	2.53977	1.5358e-10	1.47565e-08	3.17382e-09	14067/18787/26432/67103/56373/18815/12266/16426/16427/14061/11905/14058/19733/18984/16424/11818/230163/13849/50908/11806/99571/54426/16816/12258/53328/12359/14962/11655/110382/109672/67460/22370/104776/14661
C2_CGP	ODONNELL_TFRC_TARGETS_DN	Tfrc Targets Dn	52	-2.26231	1.63346e-10	1.5067e-08	3.24062e-09	11799/11785/67052/12235/229841/56419/107476/67074/21335/16551/107995/20135/107823/12428/12236/27221/22137/20249/16571/66442/20877/15201/17345/233406/12534/218977/21973/19348/13605/68743/215387/18817
GO_CC	GO:0140534	endoplasmic reticulum protein-containing complex	101	2.76821	1e-10	1.555e-08	1.555e-08	64209/12282/14828/14964/20818/12304/67838/22027/66736/12317/18452/14980/13200/18451/15007/67819/67075/56228/76687/68292/56348/73024/19089/56495/20788/329777/78928/66624/109154/69683/66212/103963/18117/80286/21355/66087/68032/20832/214616/19035/12010/14731/21356/22230/14827/230866/69019/225896/14376/64136/66286/18453/20335/69038/20014/67398/13135/56529/76577/236792/16430/109815/71853/66357/217365/14042/66861
GO_CC	GO:0005788	endoplasmic reticulum lumen	78	2.65897	1e-10	1.555e-08	1.555e-08	19225/12759/12499/100037258/12282/14828/12304/67838/22027/12317/18452/13418/12406/18451/27362/76299/234407/12321/30931/74840/30934/26611/224143/320011/18205/100198/19035/30935/26433/19672/67475/22370/14827/18457/64136/27055/18453/14231/76457/74122/81500/67397/19223/71853/69590/72599/99151/66861/231997/16976/14230/52377/66967
GO_CC	GO:0030684	preribosome	98	2.58711	1e-10	1.555e-08	1.555e-08	67205/69902/217431/21771/75416/27993/66249/73736/235036/217109/59028/78581/69072/71340/353258/64934/74778/14113/59050/56321/57750/68966/67222/223499/105372/12181/52705/108707/70285/67045/56095/216987/55989/67920/27966/72515/100608/66523/67223/59014/70078/269470/57315/78294/57741/67973/102462/18114/20116/66164/76846/14791/73674/110816/215193/98956/66475/20055/267019/67134/230082/20088
GO_CC	GO:0031012	extracellular matrix	194	2.37561	1e-10	1.555e-08	1.555e-08	14219/21825/16007/18787/17082/20317/26432/14066/18073/16425/21857/21923/21858/18815/17304/13601/16426/50706/20692/16427/17022/15519/11504/14061/11905/16012/66695/64817/12845/110135/16424/18295/13179/17181/76737/21803/14264/19288/226519/12153/21828/12826/16777/12317/12827/99571/17390/11603/12406/54723/16779/16948/12258/12111/29817/16644/18822/56401/15442/21859/11625/21810/16002/70361/16854/56348/16775/11745/21817/108075/16773/67573/13039
C2_CGP	WONG_ADULT_TISSUE_STEM_MODULE	Adult Tissue Stem Module	204	1.99956	1.8656e-10	1.65465e-08	3.55882e-09	19225/14219/21825/16007/18787/14066/11820/17254/21923/11910/14645/50706/20692/21930/21664/74747/11535/11504/22361/15512/17181/14964/17872/226519/12575/12826/19124/20620/29810/12827/12805/12406/15007/20130/27362/16476/67547/12111/29817/11938/21859/57436/56193/21817/21345/20324/12389/16773/14245/11717/17250/20910/14360/12608/54381/109857/71914/12010/54189/98932/11636/19012/67035/14609/23882/80888/228775
C2_CGP	NABA_ECM_REGULATORS	Ecm Regulators	49	2.58705	1.96421e-10	1.67758e-08	3.60815e-09	18787/26432/18791/21857/21858/18815/16426/16427/11504/14061/11905/14058/16424/20568/12153/18452/17390/232345/12406/18451/16948/12258/18822/56401/21859/21817/13039
C2_CGP	FLORIO_NEOCORTEX_BASAL_RADIAL_GLIA_DN	Neocortex Basal Radial Glia Dn	79	-2.19275	2.45335e-10	1.95083e-08	4.19586e-09	30939/67196/11799/67052/22036/14793/12235/229841/17279/69270/21853/21335/16551/208628/68612/70218/105988/209737/107995/20135/70099/16647/12236/22137/54141/16571/66442/52276/20877/12843/17345/233406/73804/12534/218977/52033/21973/19362/71819/108907/19348/22329/26934/68298/21877/68743/110033/215387/18817
C2_CGP	MILI_PSEUDOPODIA_CHEMOTAXIS_DN	Pseudopodia Chemotaxis Dn	166	2.12174	2.42743e-10	1.95083e-08	4.19586e-09	21825/18787/14066/18791/12660/11820/50527/16835/23943/21858/13601/11804/104009/14828/20525/18984/17181/14964/27226/226519/12153/12826/50908/15481/18452/67760/83814/18451/15007/16948/27416/234407/18822/56401/21859/14387/12034/30934/56708/66552/223697/74241/20788/17250/22695/13244/103963/16001/21355/18145/11928/20498/20515/21356/13350/56442
C2_CGP	BLUM_RESPONSE_TO_SALIRASIB_UP	Response To Salirasib Up	115	2.29389	2.98611e-10	2.29532e-08	4.93679e-09	15982/18412/21857/11910/17133/14283/104009/12282/19288/17872/12575/22027/226641/233016/13418/27362/77591/12321/14718/110960/20463/13197/19334/12330/271457/12018/13039/56494/15526/110920/56044/18145/17768/108123/68090/20698/228775/14583/56418/20930/59027/67437/12048/12035/19164/74246/234734/13653/108037/30056/67397/18035
Hallmark	HALLMARK_XENOBIOTIC_METABOLISM	Xenobiotic Metabolism	116	2.23869	2.55714e-09	2.55714e-08	1.18436e-08	18787/15368/13836/14629/67103/12499/18815/29858/16427/22361/14058/18984/16424/14859/13849/105349/17750/54426/233016/74142/16816/11529/17161/64292/11938/53328/12359/23972/57436/14962/14782/18104/18107/11655/18145/109672/20498
C2_CGP	BRUINS_UVC_RESPONSE_VIA_TP53_GROUP_B	Uvc Response Via Tp53 Group B	126	2.23783	3.68083e-10	2.73807e-08	5.88904e-09	19225/14219/18787/81489/14066/18412/13836/11568/11820/21858/20692/13874/237320/104009/18793/76650/12153/12826/13849/29810/12827/18046/114664/11603/12505/105501/20750/12321/12931/56085/19334/74241/22393/18753/21985/52696/18104/214597/16001/20411/21355/20498/13424/20515
C2_CGP	CROONQUIST_IL6_DEPRIVATION_DN	Il6 Deprivation Dn	67	-2.22654	3.92137e-10	2.82583e-08	6.07781e-09	56150/18538/15366/12189/69263/72119/13361/30939/14211/27401/22036/12235/229841/625249/69270/12649/229363/16551/208628/68612/16881/107995/22171/20135/70099/17215/12428/110074/16647/12236/27221/54141/66442/20877/17345/73804/12534/21973/21877/110033/215387/18817/18971
Reactome	R-MMU-6791226	Major Pathway Of Rrna Processing In The Nucleolus ...	144	2.32366	1e-10	3.22333e-08	3.17243e-08	67205/234374/21771/75416/27993/66249/73736/217109/59028/69072/71340/353258/19989/64934/74778/14113/57750/27373/223499/105372/12181/52705/67045/56095/216987/55989/56200/27966/72515/100608/30877/269470/57315/67973/102462/20116/20005/66164/16785/76846/14791/73674/67676/110816/215193/66475/17975/20055/267019/67134/230082/20088/20826/20054/67115/19899/20104/268449/213773/67671/20115/68979/66480/27207/19988/20044/27367/22121/20102/19941/72198/16898/26961/75617/19933/27370/67619/67941/20085/26451/76808/67891/53414/20068/14109/20103/100503670/270106/269261/66138/67281/19943/72554/20084/65019
Reactome	R-MMU-72312	Rrna Processing	144	2.32366	1e-10	3.22333e-08	3.17243e-08	67205/234374/21771/75416/27993/66249/73736/217109/59028/69072/71340/353258/19989/64934/74778/14113/57750/27373/223499/105372/12181/52705/67045/56095/216987/55989/56200/27966/72515/100608/30877/269470/57315/67973/102462/20116/20005/66164/16785/76846/14791/73674/67676/110816/215193/66475/17975/20055/267019/67134/230082/20088/20826/20054/67115/19899/20104/268449/213773/67671/20115/68979/66480/27207/19988/20044/27367/22121/20102/19941/72198/16898/26961/75617/19933/27370/67619/67941/20085/26451/76808/67891/53414/20068/14109/20103/100503670/270106/269261/66138/67281/19943/72554/20084/65019
Reactome	R-MMU-8868773	Rrna Processing In The Nucleus And Cytosol	144	2.32366	1e-10	3.22333e-08	3.17243e-08	67205/234374/21771/75416/27993/66249/73736/217109/59028/69072/71340/353258/19989/64934/74778/14113/57750/27373/223499/105372/12181/52705/67045/56095/216987/55989/56200/27966/72515/100608/30877/269470/57315/67973/102462/20116/20005/66164/16785/76846/14791/73674/67676/110816/215193/66475/17975/20055/267019/67134/230082/20088/20826/20054/67115/19899/20104/268449/213773/67671/20115/68979/66480/27207/19988/20044/27367/22121/20102/19941/72198/16898/26961/75617/19933/27370/67619/67941/20085/26451/76808/67891/53414/20068/14109/20103/100503670/270106/269261/66138/67281/19943/72554/20084/65019
C2_CGP	FEVR_CTNNB1_TARGETS_DN	Ctnnb1 Targets Dn	229	-1.87701	6.04568e-10	4.22464e-08	9.08638e-09	80876/12189/14450/67241/230233/69263/20377/13008/67054/14534/13361/19361/19076/18973/16206/15529/11799/27401/20778/20683/19211/22036/12235/59010/229841/56419/13845/11855/12419/17279/69270/12649/17685/14056/230484/21853/229363/73296/231327/17218/11486/208628/19687/16881/66929/18968/107995/19075/15278/22171/20135/17215/13846/12428/16319/16647/12236/20133/22137/54141/18972/21849/20877/15201/17345/233406/12534/21973/19362/71819/19348/13605/26934/68298/20971/110033/13433/18971
GO_BP	GO:0006457	protein folding	161	2.37894	1e-10	4.38781e-08	2.48633e-08	15511/15505/81489/50527/12759/12499/12955/66917/100037258/58233/15519/104009/15512/14828/18415/23950/76737/12304/67838/22027/15481/29810/12317/14824/13418/56812/76299/15502/12467/56401/30931/56445/15482/12330/217737/72429/68833/56709/14228/67163/80294/15526/110920/15516/15510/19035/12010/22687/21356/67475/67035/67943/15507/14827/18221/64136/56354/56693/27055/18453
GO_BP	GO:0006261	DNA-templated DNA replication	124	-2.17665	1e-10	4.38781e-08	2.48633e-08	114714/93696/66131/19691/12021/67444/18538/56045/77011/70294/12545/217127/12189/22427/69263/27354/226153/69724/12144/50755/19361/19076/18973/269400/74528/69723/22036/665775/212377/56371/18975/69270/21853/97827/17218/117599/209334/19687/11920/16881/76781/78903/12566/18968/320209/13804/19075/245000/18969/17215/170472/22589/11545/22404/20585/19090/20133/67967/18972/14182/72749/18974/237877/210711/218973/12534/226409/107373/235559/21877/18971
GO_BP	GO:0051983	regulation of chromosome segregation	107	-2.16649	1e-10	4.38781e-08	2.48633e-08	217232/56317/56150/20588/22038/67629/69957/67241/99152/20587/19708/93760/14211/11799/26992/67052/12235/229841/332110/58186/66923/21335/208628/12704/209334/68612/11920/52683/214901/59008/107995/14841/70099/16319/68014/26951/12236/17222/76044/219114/22137/66442/52276/268697/20877/76464/73804/12534/59126/224023/218914/214444/78658/68298/215387/18817
GO_BP	GO:0000070	mitotic sister chromatid segregation	154	-2.15496	1e-10	4.38781e-08	2.48633e-08	16551/208628/12704/209334/68612/11920/52683/381318/70218/105988/209737/59008/107995/101994/14841/212514/56399/71175/100502766/70099/16319/68014/26951/12236/76044/219114/22137/54141/16571/51944/66442/52276/268697/20877/22385/76464/233406/73804/12534/56742/381293/71819/224023/218914/214444/108907/18140/78658/26934/68298/110033/215387/18817
GO_BP	GO:0000819	sister chromatid segregation	185	-2.11485	1e-10	4.38781e-08	2.48633e-08	217232/56317/232933/56150/20588/76959/67629/208092/57785/69957/93762/208718/99152/72119/20587/70681/19708/93760/12915/234094/14211/11799/26992/67052/20843/12235/229841/332110/66923/21335/16551/208628/12704/209334/68612/11920/52683/381318/70218/105988/209737/59008/107995/101994/14841/212514/56399/71175/100502766/70099/16319/68014/26951/12236/17222/76044/219114/22137/54141/16571/51944/66442/52276/268697/20877/22385/76464/233406/73804/12534/59126/21973/56742/381293/71819/224023/218914/214444/108907/18140/78658/26934/68298/110033/215387/18817
GO_BP	GO:0098813	nuclear chromosome segregation	224	-2.08071	1e-10	4.38781e-08	2.48633e-08	217232/56317/71709/232933/56150/224727/20588/76959/67629/208092/57785/69957/93762/208718/99152/72119/20587/70681/19708/93760/76915/71878/12915/234094/30939/14211/11799/12316/26992/67052/66934/20843/19211/12235/229841/332110/17350/270058/66923/21335/16551/208628/12704/209334/68612/11920/52683/381318/70218/105988/209737/59008/107995/101994/14841/212514/56399/71175/100502766/70099/16319/68014/26951/12236/17222/76044/219114/22137/54141/16571/51944/66442/52276/268697/20877/110147/22385/76464/233406/73804/12534/59126/21749/21973/56742/211651/381293/71819/224023/218914/214444/108907/18140/13605/78658/26934/68298/110033/215387/18817
GO_BP	GO:0007059	chromosome segregation	318	-2.01791	1e-10	4.38781e-08	2.48633e-08	16798/57261/229906/108911/52563/76478/80913/68549/15183/52432/66977/16211/668880/66296/70466/381306/66406/76499/67811/13018/217232/56317/71709/232933/67203/56150/224727/20588/76959/76123/22038/67629/208092/57785/26886/12189/69957/93762/208718/67241/99152/21975/74549/22284/72119/20587/70681/66570/19708/215351/93760/13205/76915/71878/71909/12915/234094/30939/14211/73738/328580/11799/12316/26992/67052/66934/20843/320706/19211/12235/229841/56419/332110/58186/17350/270058/66923/68523/239122/26371/21335/16551/70012/208628/12704/209334/68612/11920/52683/381318/70218/105988/209737/214901/59008/107995/71865/101994/14841/212514/56399/71175/100502766/70099/16319/108912/170472/231123/13990/68014/26951/12236/17222/19822/192119/76044/219114/22137/54141/16571/381280/72199/51944/66442/226154/52276/268697/20877/110147/22385/76464/17345/73699/233406/73804/12534/218977/59126/21749/21973/56742/211651/381293/71819/224023/218914/214444/108907/18140/13605/78658/26934/68298/110033/215387/18817
GO_BP	GO:0010948	negative regulation of cell cycle process	200	-2.0039	1e-10	4.38781e-08	2.48633e-08	18004/12021/12193/15574/12443/56150/77011/69274/12192/67629/79263/12189/93762/19367/240087/67153/27354/268930/209200/14534/70681/12144/24100/70238/219158/13972/241627/19361/75425/17283/106052/11799/11785/26992/67052/19211/12235/229841/52468/79456/56371/12649/17685/235610/14056/21853/14155/11909/208628/209334/11920/68067/214901/107995/245000/269424/14841/100502766/19650/16319/68014/22589/26951/12236/19090/76843/219114/26425/22137/72008/235041/66442/52276/268697/20877/22385/76464/69754/12534/211651/224023/50915/218914/214444/235559/14451/18817
GO_BP	GO:0033044	regulation of chromosome organization	194	-2.00208	1e-10	4.38781e-08	2.48633e-08	217232/56317/56150/216853/20588/244329/109275/52864/67629/69957/93762/70315/99152/27354/20587/19708/215351/93760/14211/106052/497652/328572/269400/11799/26992/67052/59125/12235/229841/332110/72162/229512/79456/66923/21335/208628/12704/209334/68612/11920/319583/52683/12566/59008/320209/107995/245000/14841/70099/16319/68014/22589/26951/11545/12236/17222/19822/76044/26407/219114/68964/22137/66442/52276/268697/20877/22385/76464/218973/12534/59126/21749/224023/218914/214444/78658/68298/215387/18817/18854
GO_BP	GO:0140014	mitotic nuclear division	206	-1.95877	1e-10	4.38781e-08	2.48633e-08	232933/67203/56150/83946/76959/67629/208092/57785/69957/93762/208718/20399/72549/72119/70681/18028/12915/234094/14211/11799/12576/74112/67052/20843/66515/12235/229841/71782/12649/16551/70012/208628/12704/18032/209334/68612/11920/52683/381318/98733/70218/105988/209737/59008/107995/18596/101994/14841/212514/56399/71175/100502766/70099/16319/108912/68014/26951/12236/76044/219114/22137/54141/16571/51944/66442/52276/268697/20877/22385/76464/17345/233406/73804/12534/56742/381293/71819/224023/218914/214444/108907/18140/78658/26934/68298/110033/215387/18817
GO_BP	GO:0000280	nuclear division	278	-1.9276	1e-10	4.38781e-08	2.48633e-08	232174/52432/66977/16211/50505/70466/74386/114714/76499/67811/18795/56317/71709/232933/67203/56150/83946/224727/76959/52864/67629/72634/208092/57785/69957/93762/208718/20399/72549/72119/70681/18028/76915/12915/234094/19361/30939/14211/11799/12316/12576/74112/60611/67052/20843/19211/66515/12235/229841/332110/60530/17350/56371/71782/12649/67121/16551/22418/70012/208628/12704/18032/209334/68612/11920/52683/381318/98733/70218/105988/223989/209737/214901/59008/107995/224826/18596/14087/101994/14841/212514/56399/71175/100502766/70099/16319/108912/68014/26951/12236/76044/219114/22137/54141/16571/51944/66442/52276/268697/20877/110147/22385/76464/623474/17345/233406/73804/12534/21749/21973/56742/19362/211651/381293/71819/224023/218914/214444/108907/18140/235559/78658/26934/68298/110033/215387/18817
GO_BP	GO:0042254	ribosome biogenesis	292	1.85615	1.01589e-10	4.38781e-08	2.48633e-08	230737/14645/69237/67205/231452/66942/234374/52202/69902/66229/217431/21771/75416/14300/27993/30946/66249/57815/73736/235036/217109/225215/237107/59028/77591/78581/69072/71340/71990/353258/19989/64934/20935/102216272/74778/14113/234344/59050/56321/67239/57750/69126/68083/68966/67832/67222/224092/223499/105372/12181/12261/52705/108707/192170/66580/70285/67045/110109/214616/56095/66711/216987/68077/68147/28126/55989/70930/233870/101612/56200/67920/27966/72515/229937/100608/16418/66523/224481/67223/59014/70078/269470/18432/17089/66161/101867/68327/208768/57315/78294/57741/67973/102462/18114/67936/20116/66164/16785/76846/66282/14791/71952/27176/73674
Reactome	R-MMU-73894	Dna Repair	219	-1.9133	1.82978e-10	4.4235e-08	4.35364e-08	107976/68058/70020/56438/54125/268465/11350/229615/22596/50505/74386/80905/114714/381306/18861/23894/69920/26370/66131/17686/12021/15574/107986/18538/14051/19714/230674/52864/26895/71726/12189/93762/231329/19367/22427/240087/193796/69263/21975/56791/27354/71101/17688/68098/70681/12144/70238/67561/14050/19361/67196/170930/18973/497652/268395/11785/11546/60534/58186/60530/17350/12649/17685/235610/234258/230484/21853/26383/209334/19687/11920/16881/319583/22224/12566/232314/14087/68026/107823/56469/12428/56196/16647/19822/19090/71885/217069/76843/67967/18972/22385/18974/208836/55982/21749/19362/211651/15204/235559/51869/18971
C2_CGP	JINESH_BLEBBISHIELD_TO_IMMUNE_CELL_FUSION_PBSHMS_UP	Blebbishield To Immune Cell Fusion Pbshms Up	120	2.22163	6.60677e-10	4.48095e-08	9.63764e-09	21825/16007/26432/15368/13836/12660/21858/11804/11535/15519/15277/104009/12215/18415/17181/15481/12406/72017/15007/16476/11938/21859/13197/21345/11973/12389/30960/223435/14360/11758/11928/20498/13424/20515/56430/50786/56442/94223
GO_BP	GO:0051304	chromosome separation	70	-2.22912	1.14783e-10	4.57631e-08	2.59314e-08	14211/11799/67052/12235/229841/332110/208628/209334/68612/11920/52683/105988/59008/107995/14841/70099/16319/170472/13990/68014/26951/12236/76044/219114/22137/66442/52276/268697/20877/76464/21973/224023/218914/214444/78658/68298/215387/18817
GO_CC	GO:0032040	small-subunit processome	67	2.53129	3.69643e-10	4.59836e-08	4.59836e-08	67205/217431/21771/75416/27993/66249/73736/217109/59028/78581/74778/14113/56321/68966/223499/105372/52705/216987/55989/27966/72515/100608/66523/70078/269470/57315/78294/67973/102462/20116/76846/14791/73674/110816/215193/98956/66475/20055/267019/67134/230082/20088/99480/20826/20104/213773/20115/27207/20044/20102
C2_CGP	WINTER_HYPOXIA_METAGENE	Hypoxia Metagene	127	2.21866	7.01152e-10	4.61959e-08	9.93583e-09	19225/21825/18787/15505/26432/14066/15368/14325/17254/64209/74185/74747/11535/15277/104009/12282/14828/20525/18793/21803/12575/22027/15275/18452/17390/74142/18451/15369/16476/16948/20750/21810/16002/16008/18663/21817/21985/14228/18712/192170/15510
GO_MF	GO:0051082	unfolded protein binding	68	2.55035	5.27394e-10	6.37488e-08	5.15321e-08	15511/81489/12759/12955/58233/15519/15512/14828/23950/67838/22027/15481/12317/12406/56812/15502/12467/56445/15482/12330/217737/15526/320011/15516/67035/15507/17938/18221
GO_BP	GO:0009100	glycoprotein metabolic process	197	2.043	2.20155e-10	8.15046e-08	4.61842e-08	12499/64294/29858/21664/66248/56374/20448/56336/19288/13200/67075/56228/67547/76299/234407/15442/68292/56321/75612/67422/19089/74241/20652/224143/15212/13039/80294/19324/320011/52014/13010/103963/80286/76483/18145/23908/16432/12091/242291/15531/20442/14595/107895/26433/50786/223827/56398/67943/218271/14376/53618/103534/69038/76457/20014/108150/19164/74653/68273/13135/94229/15211/216395/16430/237500/17158/93683/13478/13480/66357/102580/17159/68059/114774/14042/17160/140481/97884/110006/97487/12043/73836/11881
C2_CGP	JIANG_MELANOMA_TRM5_CD8	Melanoma Trm5 Cd8	70	2.45937	1.28838e-09	8.25277e-08	1.77501e-08	15982/81489/18412/14325/17254/11910/64209/21664/14828/21803/17872/12575/22027/22190/15481/67760/12505/15502/13681/18826/22695/15516/18712/11758/14284/18263/14595/56722/78889/22145/18746/16477/15370/20382/15939/14227/18035/71853/67972/17873
C2_CGP	KOBAYASHI_EGFR_SIGNALING_24HR_DN	Egfr Signaling 24hr Dn	149	-2.00151	1.32742e-09	8.27303e-08	1.77937e-08	72119/67054/69724/20312/66570/13361/19361/24015/14211/11799/11546/67052/14793/12235/70472/12445/17279/69270/17685/14056/230484/21853/16551/17218/68612/66929/12566/70218/105988/18968/209737/107995/19075/22171/18969/20135/70099/17215/12428/110074/16647/104445/12236/20133/27221/22137/54141/16571/66442/52276/20877/15201/17345/233406/73804/12534/218977/52033/21973/19362/71819/108907/13605/26934/21877/215387/18817
GO_CC	GO:0098687	chromosomal region	285	-1.82106	8.62263e-10	8.93879e-08	8.93879e-08	67203/56150/216853/20588/76959/217127/230674/52864/229542/67629/76804/208092/26886/93762/231329/67241/22427/67948/193796/70998/27354/20587/66570/12144/109113/107435/93687/19361/19387/17283/20937/497652/269400/11799/26992/67052/66934/20843/12235/223922/229841/72162/269254/79456/12616/75786/12419/66923/12649/14056/217653/208628/11920/78903/381318/12566/107995/71718/236930/101994/215653/70099/16319/13435/107932/68014/22589/26951/12236/74355/21745/219114/68964/22137/54141/381280/51944/66442/52276/268697/20877/22385/15201/76464/17345/73804/218973/21749/21973/19362/218914/78658/12914/68298/13433/51869/18817/18971/18854
C2_CGP	NUYTTEN_EZH2_TARGETS_UP	Ezh2 Targets Up	279	1.8149	1.47744e-09	8.96572e-08	1.92835e-08	19225/14219/21825/18787/26432/15368/18412/18791/11820/21923/11910/74194/11804/64209/17022/74747/11535/15277/104009/14828/20525/20393/12977/17181/14964/76650/56336/19288/12575/22027/17750/50908/20620/18452/17748/68810/11603/12505/66249/18451/72017/15007/27362/18477/240832/14584/16476/15502/11938/171210/12321/21810/16854/68581
C2_CGP	NABA_MATRISOME_ASSOCIATED	Matrisome Associated	92	2.31021	1.74976e-09	1.0346e-07	2.22522e-08	18787/26432/18791/21857/21858/18815/16426/13874/16427/11504/14061/11905/14058/16424/20568/12977/21803/12153/18452/17390/54426/232345/12406/18451/16948/12258/18822/56401/21859/16002/70361/16854/12931/54635/56708/21817/13039/18205/17395/11746
GO_MF	GO:0004867	serine-type endopeptidase inhibitor activity	26	2.61972	1.03097e-09	1.10772e-07	8.95435e-08	18787/20317/11820/16425/16426/11804/16427/11905/16424/20568/15160/380780/50766/17836/232345/12406/12258/17837
Hallmark	HALLMARK_COMPLEMENT	Complement	101	2.16251	1.34937e-08	1.12447e-07	5.20809e-08	14067/18787/14066/18791/21857/12759/17133/21858/18815/12266/14061/11905/14058/14828/18793/16424/27226/50908/12827/16563/12554/12258/14784/16854/17436/56193/14962/13039/18753/18712/14360/12608/14571/54381/14678
C2_CGP	GRAHAM_CML_DIVIDING_VS_NORMAL_QUIESCENT_UP	Cml Dividing Vs Normal Quiescent Up	104	-2.06537	2.13883e-09	1.23303e-07	2.65201e-08	72119/69724/66570/13361/19361/14211/11799/67052/12235/17279/69270/12649/14056/56068/16551/17218/68612/70218/105988/209737/107995/22171/20135/12428/110074/16647/12236/15234/20133/22137/54141/16571/66442/20877/19128/233406/73804/12534/218977/52033/21973/19362/108907/19348/13605/26934/21877/19299
Reactome	R-MMU-381426	Regulation Of Insulin-Like Growth Factor (Igf) Tra...	60	2.51594	6.62135e-10	1.28057e-07	1.26035e-07	14067/16007/11820/16425/21857/21923/17304/12266/11804/100037258/238055/104009/11905/16012/15160/12977/22027/11806/99571/20750/29817/11625/12321/16002/16008/19089/75396/338366/22393/18220/12268/13010
GO_BP	GO:0006302	double-strand break repair	235	-1.87467	4.17514e-10	1.35248e-07	7.66379e-08	70620/17219/93759/94232/22594/211978/21974/77045/26419/66962/20184/66911/71988/237211/19363/228140/68734/19364/17217/17216/16882/107976/54125/268465/12544/11350/229543/22596/16969/50505/225888/74386/114714/104721/72103/19691/231855/15574/56045/216853/14235/20588/70294/12545/109275/19714/52864/67849/12189/227867/67241/22427/240087/100683/21975/27354/22160/209200/20587/70681/12144/70238/19708/93760/67561/14050/50755/19361/235626/269400/27401/11785/26992/11546/78656/75560/108937/269254/80886/60530/79456/212377/17350/66923/12649/17685/235610/21853/97827/17218/117599/209334/11920/16881/319583/68067/104570/223989/232314/18968/320209/245000/107823/71175/56469/17215/170472/13990/56196/107932/11545/74355/19090/15201/72749/623474/229584/19362/211651/235559/12914/51869/18817/225876/18854
GO_BP	GO:0006260	DNA replication	233	-1.8729	4.1488e-10	1.35248e-07	7.66379e-08	74386/80905/114714/93696/67811/66131/19691/12021/67444/18538/56045/77011/70294/12545/109275/19714/217127/52864/12189/93762/18029/22427/69263/27354/226153/69724/12144/18028/50755/19361/19076/18973/269400/74528/69723/22036/332110/58186/665775/79456/212377/56371/18975/69270/17685/21853/97827/17218/117599/18032/81702/209334/19687/11920/16881/76781/78903/12566/18968/214901/320209/13804/19075/71521/245000/22171/18969/269424/68026/17215/12428/170472/268564/76901/22589/11545/22404/20585/19090/20133/268936/76843/67967/68964/27221/18972/14182/110147/72749/18974/237877/210711/218973/12534/226409/72486/21749/107373/218914/235559/21877/110749/18971
C2_CGP	BLUM_RESPONSE_TO_SALIRASIB_DN	Response To Salirasib Dn	195	-1.89858	2.74151e-09	1.54193e-07	3.3164e-08	13361/19361/76453/30939/14211/20937/18973/27401/67052/17318/12235/107476/12445/12649/17685/14056/230484/21853/21335/16367/16551/17218/15901/68612/16881/12566/105988/18968/209737/107995/19075/18596/240641/22171/18969/20135/70099/17215/12428/16319/110074/16647/20969/12236/19090/20133/27221/22137/57265/54141/16571/20877/17345/233406/73804/12534/52033/12842/21973/19362/71819/108907/19348/235559/21877/110033/13433/18817/18971/19299
Hallmark	HALLMARK_HYPOXIA	Hypoxia	130	2.0301	2.24079e-08	1.60056e-07	7.41314e-08	14219/16007/18787/14066/15368/11910/50527/17133/74185/74747/11535/15277/14828/20525/18793/13179/17872/230163/12575/17750/15275/18452/17748/83814/18451/107817/16476/13358/16948/12111/14387/21810/60406/21817/12389/11717/21985/22695/18712/14284/14936/15531/52187/22022/11639/78889
C2_CGP	LEE_EARLY_T_LYMPHOCYTE_UP	Early T Lymphocyte Up	47	-2.2338	3.20192e-09	1.71712e-07	3.69319e-08	30939/67196/11799/67052/14793/12235/70472/56419/17279/69270/16551/11486/68612/70218/209737/22171/20135/107823/12236/22137/15201/76464/17345/233406/73804/12534/218977/52033/21973/19362/108907/19348
C2_CGP	FEVR_CTNNB1_TARGETS_UP	Ctnnb1 Targets Up	185	1.98762	3.13003e-09	1.71712e-07	3.69319e-08	14219/17082/12876/14629/17254/11910/50527/12759/12499/17133/12266/29858/20692/16427/11535/20525/18984/12575/17750/19124/11806/17390/54426/12406/18451/20130/16476/20750/21810/107767/14718/16854/17436/57436/56193/13197/22393/13039/14245/14782/232533/223435/20910/18712/12053/21355/12721/12608/14284/14651/14571/109857/15490/20515/19158/69863/59021/54608/26384/68262/28169/22370/56722/23882/20698
C2_CGP	SOTIRIOU_BREAST_CANCER_GRADE_1_VS_3_UP	Breast Cancer Grade 1 Vs 3 Up	89	-2.08488	3.43514e-09	1.80032e-07	3.87214e-08	15374/72119/69724/15159/19361/30939/11799/67052/14793/12235/229841/17279/69270/12649/14056/21853/229363/21335/16551/68612/12566/70218/105988/209737/107995/20135/17215/12428/16647/12236/22137/54141/16571/52276/20877/17345/233406/73804/12534/218977/21973/108907/19348/13605/26934/215387/18817
C2_CGP	ZHOU_CELL_CYCLE_GENES_IN_IR_RESPONSE_24HR	Cell Cycle Genes In Ir Response 24hr	76	-2.143	3.85327e-09	1.97459e-07	4.24694e-08	30939/14211/67196/17035/11799/12235/59010/17279/14056/230484/21853/16551/208628/68612/52683/12566/107995/17215/12428/16647/22137/54141/66442/52276/233406/12534/218977/21973/71819/108907/19348/235559/26934/68743/110033/18971
C2_CGP	TANG_SENESCENCE_TP53_TARGETS_DN	Senescence Tp53 Targets Dn	34	-2.27427	4.27714e-09	2.14415e-07	4.61164e-08	30939/11799/12235/229841/14056/16551/68612/381511/107995/240641/70099/12428/22137/54141/16571/20877/233406/12534/52033/21973/71819/108907/19348/26934/21877
GO_MF	GO:0030414	peptidase inhibitor activity	56	2.48306	2.7287e-09	2.63866e-07	2.13299e-07	21825/18787/20317/11820/16425/21857/21858/12266/16426/11804/16427/11905/16424/20568/15160/380780/50766/17836/232345/12406/12258/16644/21859/11625/17837/12268/13010/66222
GO_BP	GO:0031638	zymogen activation	25	2.70955	9.8895e-10	2.84763e-07	1.61359e-07	14067/21825/18787/18791/56373/14061/14058/110135/18793/11818/50908/99571/54426
GO_BP	GO:0006364	rRNA processing	203	1.90425	9.46956e-10	2.84763e-07	1.61359e-07	69237/67205/66942/234374/52202/69902/66229/217431/21771/75416/14300/27993/30946/73736/235036/217109/59028/77591/78581/69072/71340/71990/19989/64934/102216272/74778/14113/234344/59050/67239/57750/68083/68966/67832/67222/223499/105372/12181/52705/108707/192170/66580/70285/67045/110109/56095/66711/216987/68077/68147/70930/56200/67920/27966/72515/229937/16418/224481/67223/59014/70078/269470/17089/66161/101867/68327/208768/57315/67973/102462
C2_CGP	HELLER_SILENCED_BY_METHYLATION_DN	Silenced By Methylation Dn	46	2.52827	6.81508e-09	3.34374e-07	7.19173e-08	15982/21825/15505/81489/15368/17254/11910/17133/18815/26570/74747/17872/22027/29810/17869/12406/63913/27362/14718
GO_BP	GO:1901988	negative regulation of cell cycle phase transition	175	-1.92652	1.30061e-09	3.54793e-07	2.01042e-07	18004/12021/12193/15574/12443/56150/77011/69274/12192/67629/79263/12189/19367/240087/67153/27354/268930/209200/70681/12144/24100/70238/219158/13972/241627/19361/75425/17283/106052/11799/11785/26992/67052/19211/12235/229841/52468/56371/12649/17685/235610/14056/21853/14155/11909/208628/209334/11920/68067/107995/245000/269424/14841/19650/16319/68014/26951/12236/19090/76843/219114/22137/72008/235041/66442/52276/268697/20877/76464/69754/12534/211651/224023/214444/235559/14451/18817
C2_CGP	FOROUTAN_TGFB_EMT_UP	Tgfb Emt Up	73	2.2988	7.70919e-09	3.62804e-07	7.8032e-08	14219/21825/18787/15368/21858/50706/20692/21930/17022/18793/21803/12153/12826/12827/17390/14584/16476/16948/29817/21810/12931/54635/21817/21345/208846/56044/17395/98932/22022/16402/20698/16156
C2_CGP	SWEET_LUNG_CANCER_KRAS_UP	Lung Cancer Kras Up	160	2.03432	7.55221e-09	3.62804e-07	7.8032e-08	21825/18787/15505/14066/67103/12759/16427/21664/15277/14058/12215/14828/20568/27226/12575/11972/15481/67760/11363/12505/72017/20750/21810/107767/16854/12931/12034/17436/11975/13197/18115/22323/14228/18826/15526/18107/11949/66335/11746/12475/11928/22320/11636/56722/14609/66420/16156/68151/18641/30877/70186/70335/109754/18746/19164/14792
C2_CGP	MARTORIATI_MDM4_TARGETS_FETAL_LIVER_UP	Mdm4 Targets Fetal Liver Up	77	2.34138	8.11054e-09	3.74058e-07	8.04526e-08	14219/26432/50527/17246/14645/21664/74185/74747/11535/15277/12575/18452/232345/18451/216150/105501/60406/21345/12389/11636/11639/18641/70186/116914/59027/56520
KEGG	mmu01200	Carbon Metabolism	82	2.31354	4.40358e-09	3.75405e-07	3.75405e-07	108682/15277/19733/230163/15275/21351/19895/78920/14718/12359/17436/235339/18663/110821/13885/100678/18597/68263/72141/100198/227095/13382/104776/14661/107029/18641/12974/18293/18746/14719/20916/66646/108037/67834/56451/17448/14381/20917/11430/235582/13808/68133
GO_MF	GO:0004866	endopeptidase inhibitor activity	53	2.43395	5.70012e-09	4.59335e-07	3.71309e-07	21825/18787/20317/11820/16425/21857/21858/12266/16426/11804/16427/11905/16424/20568/15160/380780/50766/17836/232345/12406/12258/16644/21859/11625/17837/12268/13010/66222
GO_MF	GO:0019003	GDP binding	54	2.42902	5.33277e-09	4.59335e-07	3.71309e-07	67166/64143/20130/216344/19345/19334/271457/235661/106572/11840/56044/79059/215449/19330/52187/59021/19744/19325/19328/14679/68365/19326/235442/77407/16653/56350/19344/19341/224624/56451/59040/20917/76108/18103/11852/18951/18102/19384
GO_BP	GO:1901987	regulation of cell cycle phase transition	303	-1.75744	1.79955e-09	4.66354e-07	2.64257e-07	18795/18004/56317/12021/12193/15574/12443/56150/19684/77011/69274/20588/12545/12568/12192/74370/67629/11491/79263/12189/69957/19367/240087/67153/27354/268930/209200/20587/433938/70681/12144/24100/70238/19708/11651/93760/13205/219158/18514/13972/71878/241627/19361/75425/17283/106052/11799/12576/11785/26992/70601/67052/19211/12235/229841/332110/52468/234854/12445/56371/21423/54451/66923/12649/17685/235610/14056/21853/20913/14155/11909/208628/81702/209334/68612/11920/68067/12567/59008/107995/245000/269424/14841/20135/19650/16319/68014/26951/12236/19090/20133/76843/219114/68964/22137/72008/235041/66442/52276/268697/20877/76464/237877/69754/55982/12534/59126/211651/381293/224023/214444/18647/235559/12914/14451/18817
GO_BP	GO:0007596	blood coagulation	97	2.26905	1.93795e-09	4.78305e-07	2.71029e-07	14067/21825/18787/14066/18791/56373/18815/14726/26570/14061/545486/11905/14683/14058/64817/12845/110135/18793/11818/15160/12304/19124/99571/54426/12258/16644/15442/108101/23972/56193/12389/18753/20910
GO_BP	GO:0007599	hemostasis	98	2.22317	2.10088e-09	4.84164e-07	2.74349e-07	14067/21825/18787/14066/18791/56373/18815/14726/26570/14061/545486/11905/14683/14058/64817/12845/110135/18793/11818/15160/12304/19124/99571/54426/12258/16644/15442/108101/23972/56193/12389/18753/20910
GO_BP	GO:1905818	regulation of chromosome separation	62	-2.20179	2.14852e-09	4.84164e-07	2.74349e-07	14211/11799/67052/12235/229841/332110/208628/209334/68612/11920/52683/59008/107995/14841/70099/16319/68014/26951/12236/76044/219114/22137/66442/52276/268697/20877/76464/224023/214444/78658/68298/215387/18817
GO_MF	GO:0061135	endopeptidase regulator activity	70	2.32863	6.77719e-09	5.04119e-07	4.07511e-07	21825/18787/20317/11820/16425/21857/21858/12266/16426/11804/16427/11905/16424/20568/15160/380780/50766/17836/59029/232345/12406/12258/16644/21859/11625/17837/12268/13010/15510/66222
C2_CGP	FISCHER_G2_M_CELL_CYCLE	G2 M Cell Cycle	106	-2.00949	1.1905e-08	5.38293e-07	1.15776e-07	30939/12388/11799/12576/67052/17318/14793/12235/229841/75786/17279/21335/16551/18792/12704/68612/70218/105988/209737/107995/240641/21928/12428/12226/16647/12236/19822/22137/54141/52276/20877/17345/233406/73804/12534/52033/21973/71819/20846/108907/19348/13605/26934/68743/110033/215387/18817
GO_MF	GO:0003925	G protein activity	74	2.32985	8.00921e-09	5.53207e-07	4.47192e-07	14683/67166/64143/19346/20130/216344/19345/19334/67657/271457/19342/66922/19324/106572/11840/56044/270192/215449/19330/76338/59021/19769/19325/19328/14674/68365/19326/235442/77407/14682/16653/69834/17532/67790/19344/19341/224624/19340
GO_BP	GO:0045005	DNA-templated DNA replication maintenance of fidelity	51	-2.20381	2.74123e-09	5.8228e-07	3.29946e-07	114714/66131/19691/12021/18538/56045/70294/12189/22427/27354/69724/12144/50755/19361/18973/269400/22036/665775/212377/18975/21853/97827/209334/11920/320209/245000/22589/11545/20585/19090/72749/12534/226409/107373/18971
GO_BP	GO:0044784	metaphase/anaphase transition of cell cycle	79	-2.11603	2.8086e-09	5.8228e-07	3.29946e-07	217232/56317/56150/20588/67629/69957/99152/20587/19708/93760/11799/26992/67052/12235/229841/332110/66923/21335/208628/12704/209334/68612/11920/59008/107995/14841/16319/68014/26951/12236/17222/219114/22137/66442/52276/268697/20877/76464/59126/224023/214444/18817
Reactome	R-MMU-8873719	Rab Geranylgeranylation	39	2.61581	4.55949e-09	6.29862e-07	6.19914e-07	19346/216344/19345/19334/271457/19342/19324/106572/270192/19330/76338/59021/19325/19328/68365/19326/235442/77407/69834/67790/19344/19341/224624/19340
Reactome	R-MMU-76002	Platelet Activation, Signaling And Aggregation	139	2.06736	4.04556e-09	6.29862e-07	6.19914e-07	14067/11820/21857/12759/19156/18815/13601/16426/11804/20692/14726/16427/14061/104009/239273/110135/11818/21803/11806/99571/76192/232345/72017/12258/14784/21859/11625/16002/108101/56193/75396/18753/68038/14360/215449/18755/14678/14679/14674/68117/109232/74145
GO_BP	GO:0033045	regulation of sister chromatid segregation	85	-2.11959	3.21038e-09	6.39977e-07	3.6264e-07	217232/56317/56150/20588/67629/69957/99152/20587/19708/93760/11799/26992/67052/12235/229841/332110/66923/21335/208628/12704/209334/68612/11920/59008/107995/14841/16319/68014/26951/12236/17222/219114/22137/66442/52276/268697/20877/76464/12534/59126/224023/214444/18817
C2_CGP	MA_RAT_AGING_DN	Rat Aging Dn	66	2.33224	1.52333e-08	6.75538e-07	1.45295e-07	15505/81489/11910/21858/74194/50706/20692/17022/15519/16012/13179/12826/15481/12406/18477/16476/16948/12111/29817/15502/21810/21345/13681/12389/13039/22695/12608/98932/15507/23882/11958/74145/14314/15903/11459/66447/13653/69550/15211/16419/11657
C2_CGP	REN_ALVEOLAR_RHABDOMYOSARCOMA_DN	Alveolar Rhabdomyosarcoma Dn	199	1.90805	1.70488e-08	7.41785e-07	1.59543e-07	14219/21825/16007/18791/21857/12759/80914/21858/13601/11804/104009/16012/18793/21803/19288/226519/12153/11972/13849/50908/29810/17390/29856/18451/20130/13358/16948/29817/64292/18822/56401/53328/12321/21810/70361/12359/16775/54635/23972/57436/14745/21345/12389/12257/18104/22240/19324/106572/110920/11840/54637/106957/14678/15531/14595/21356/56430/22022/14609/16402/27061/20698/107652/14583/68151/56418/22319/14314/11747/15903/23876/13612/16410
Reactome	R-MMU-76005	Response To Elevated Platelet Cytosolic Ca2+	72	2.38921	6.23236e-09	7.53336e-07	7.41439e-07	14067/11820/21857/12759/19156/18815/13601/16426/11804/20692/16427/104009/239273/110135/11818/21803/11806/99571/232345/72017/12258/21859/11625/16002/108101/56193/75396
GO_BP	GO:0007091	metaphase/anaphase transition of mitotic cell cycle	78	-2.10066	4.2138e-09	8.08894e-07	4.58356e-07	217232/56317/56150/20588/67629/69957/99152/20587/19708/93760/11799/26992/67052/12235/229841/66923/21335/208628/12704/209334/68612/11920/59008/107995/14841/16319/68014/26951/12236/17222/219114/22137/66442/52276/268697/20877/76464/59126/224023/214444/18817
GO_MF	GO:0044183	protein folding chaperone	56	2.41483	1.31946e-08	8.27527e-07	6.68942e-07	15511/81489/15519/15512/14828/23950/22027/15481/12317/12467/30931/15482/217737/68833/67163/15526/110920/15516/15510/22687/21356/67943/15507/14827
GO_MF	GO:0061134	peptidase regulator activity	91	2.16982	1.36923e-08	8.27527e-07	6.68942e-07	21825/18787/20317/11820/16425/21857/21933/21858/12266/16426/11804/16427/11905/16424/20568/15160/380780/21803/50766/17836/59029/232345/12406/12258/16644/21859/11625/17837/12389/12268/13010/15510/66222
Reactome	R-MMU-8957275	Post-Translational Protein Phosphorylation	57	2.43961	8.69029e-09	8.40351e-07	8.2708e-07	14067/16007/11820/16425/21857/21923/17304/12266/11804/100037258/238055/104009/11905/15160/12977/22027/11806/99571/20750/29817/11625/12321/19089/75396/338366/22393/18220/12268/13010
Reactome	R-MMU-114608	Platelet Degranulation	69	2.38207	7.8355e-09	8.40351e-07	8.2708e-07	14067/11820/21857/12759/19156/18815/13601/16426/11804/20692/16427/104009/239273/110135/11818/21803/11806/99571/232345/72017/12258/21859/11625/16002/108101/56193/75396
Reactome	R-MMU-5693532	Dna Double-Strand Break Repair	109	-1.99362	1.03286e-08	9.07982e-07	8.93642e-07	54125/268465/11350/22596/50505/74386/80905/114714/381306/66131/12021/15574/18538/14051/230674/52864/12189/93762/19367/22427/240087/193796/69263/21975/27354/70681/12144/70238/14050/19361/170930/18973/11785/11546/60530/12649/235610/21853/209334/19687/11920/16881/319583/12566/232314/107823/12428/56196/16647/19822/19090/67967/18972/22385/18974/55982/19362/15204/235559/51869/18971
C2_CGP	FOROUTAN_PRODRANK_TGFB_EMT_UP	Prodrank Tgfb Emt Up	70	2.32826	2.1644e-08	9.2428e-07	1.98794e-07	14219/21825/18787/15368/21858/50706/20692/21930/18793/21803/12153/12826/12827/17390/14584/16476/16948/29817/21810/12931/54635/21817/21345/208846/56044/17395/98932/22022/16402/20698/16156
GO_MF	GO:0048029	monosaccharide binding	40	2.47281	1.63207e-08	9.28358e-07	7.50449e-07	26432/15277/12215/230163/15275/21351/18452/18451/66890/19895/18822/56401/214895/70361/16854
GO_BP	GO:0050817	coagulation	99	2.22499	5.35221e-09	9.90731e-07	5.61393e-07	14067/21825/18787/14066/18791/56373/18815/14726/26570/14061/545486/11905/14683/14058/64817/12845/110135/18793/11818/15160/12304/19124/99571/54426/12258/16644/15442/108101/23972/56193/12389/18753/20910
GO_BP	GO:0006873	intracellular monoatomic ion homeostasis	217	1.86709	5.88748e-09	1.05224e-06	5.96244e-07	15368/14325/11820/14319/70495/11804/26570/64209/14061/19733/20535/20393/108664/73834/21803/11972/17750/17748/14824/80795/17869/69029/15369/27057/67547/20750/11938/68944/65945/22295/218756/55994/66815/11964/11975/69597/17918/21817/16783/11966/68115/12389/12018/15212/22393/65973/215999/433375/67163/11840/17134/106957/11928/77031/12010/74104/76614/26922/211499/56398/14977/14297/11947/11750/72825/66592/51800
GO_BP	GO:0033047	regulation of mitotic sister chromatid segregation	47	-2.19336	6.3105e-09	1.09024e-06	6.17782e-07	11799/67052/12235/229841/208628/209334/11920/107995/14841/16319/68014/26951/12236/219114/22137/66442/52276/268697/20877/76464/12534/224023/214444/18817
GO_BP	GO:2001251	negative regulation of chromosome organization	79	-2.08791	6.72857e-09	1.12497e-06	6.37461e-07	497652/328572/269400/11799/67052/12235/229841/79456/208628/209334/11920/107995/14841/16319/68014/22589/26951/11545/12236/219114/68964/22137/66442/52276/268697/20877/22385/76464/21749/224023/218914/214444/18817/18854
GO_BP	GO:0051784	negative regulation of nuclear division	47	-2.18999	7.01558e-09	1.13631e-06	6.43882e-07	11799/67052/12235/229841/12649/208628/209334/11920/107995/14841/16319/68014/26951/12236/219114/22137/66442/52276/268697/20877/76464/224023/214444/18817
GO_BP	GO:0009101	glycoprotein biosynthetic process	166	2.01074	7.28767e-09	1.14461e-06	6.48586e-07	12499/64294/29858/21664/66248/56374/20448/56336/13200/67075/56228/67547/234407/68292/56321/67422/19089/74241/20652/224143/80294/320011/52014/103963/80286/76483/18145/23908/16432/15531/20442/14595/107895/26433/50786/223827/56398/67943/218271/14376/53618/103534/69038/76457/20014/108150/19164/74653/68273/13135/94229/216395/16430/237500/17158/93683/13478/13480/66357/102580/68059/114774/14042/140481/97884/97487/12043/73836
C2_CGP	GENGQIU_LUAD_CAF_MARKER_GENES	Luad Caf Marker Genes	117	2.10605	2.77099e-08	1.15464e-06	2.48341e-07	14219/16007/18791/11568/12876/11820/21857/12759/21858/13601/12955/74194/50706/20692/17022/16012/13179/12826/17750/50908/12827/17748/17390/68810/232345/12406/12258/12111/29817/21859/12321/16002/16008/16775/74241/21345/12389
C2_CGP	MITSIADES_RESPONSE_TO_APLIDIN_DN	Response To Aplidin Dn	112	-1.97382	2.80399e-08	1.15464e-06	2.48341e-07	30939/14211/11799/27401/12235/19106/12419/17279/69270/17685/229363/21335/231327/17218/22144/70218/22171/20135/107823/12428/110074/12236/19090/20133/67967/27221/20249/16571/52276/15201/17345/218977/21973/108907/235559/13605/26934/68298/215387
GO_CC	GO:0030133	transport vesicle	239	1.81355	1.49959e-08	1.19059e-06	1.19059e-06	12876/11820/70495/19275/14683/108664/84095/73834/27965/11972/14664/58244/15481/19346/59029/20955/67511/12111/30931/22333/107767/226518/68581/19345/11964/11975/226744/19184/17918/14470/20333/11973/16783/20788/11966/271457/19342/22393/108124/56494/22240/18195/18205/66335/19181/53612/19182/59021/16570/67089/17463/20973/19325/19328/56398/22134/20698/68365/18457/17828/66997/19326/70247/70612/235442/53611/22319/77407/11747/23996/12048/19179/19164/13385/69048/22123/108686/19344/19341/11984/224624/67972/12659/58520/19340
GO_CC	GO:0005819	spindle	330	-1.7166	1.53131e-08	1.19059e-06	1.19059e-06	21821/225888/66296/56289/70466/26426/381306/69556/66406/76499/67811/171567/76411/217232/13043/56317/66241/223723/59003/67203/56150/433956/16328/12545/76959/76123/217031/15366/208092/69957/104479/67241/106021/12338/72119/14534/328417/11651/219158/71878/71909/93687/19387/73738/328580/11799/12316/66934/20843/59125/217935/229841/83485/56419/332110/236266/16886/23856/270058/75786/227937/68523/232341/226976/209683/71968/217588/26371/21335/16551/70012/208628/11920/381318/70218/105988/80986/209737/59008/320209/107995/240641/108946/101994/14841/212514/100502766/16319/231123/208146/26951/16151/12236/74256/14815/219114/54141/72199/51944/226154/52276/268697/233064/20877/233406/73804/12534/218977/59126/21749/56742/381293/71819/224023/218914/214444/108907/19348/12211/20419/235559/13605/26934/110033/51869/18817
C2_CGP	WHITEFORD_PEDIATRIC_CANCER_MARKERS	Pediatric Cancer Markers	71	-2.10932	3.21723e-08	1.30157e-06	2.79941e-07	69263/15374/72119/69724/13361/30939/67196/11799/12235/70472/229841/17279/16551/17218/68612/66929/105988/12567/22171/20135/107823/70099/12428/16647/22137/52276/17345/233406/12534/218977/52033/21973/108907/21877/215387/13433
C2_CGP	SHEPARD_CRASH_AND_BURN_MUTANT_UP	Crash And Burn Mutant Up	63	2.3254	3.31785e-08	1.31913e-06	2.83719e-07	19225/16007/17254/11910/17246/15519/20393/20818/17390/27993/235036/12406/16476/64934/16002/12034/14113/15482/15526/18712/12608/17395/18263/70930/68653/27966/11639/100608/18432/66161/30924/16477/102462/13653/27407/54720/66164/17873/107513
C2_CGP	HARRIS_HYPOXIA	Hypoxia	43	2.51228	3.55666e-08	1.35519e-06	2.91474e-07	19225/14066/15368/14325/11535/15277/20525/18793/21803/12575/15275/18451/16476/20750/16002/16008/21817/21345
C2_CGP	TIEN_INTESTINE_PROBIOTICS_24HR_DN	Intestine Probiotics 24hr Dn	81	2.26086	3.58483e-08	1.35519e-06	2.91474e-07	15982/15505/18412/14325/17254/11910/50493/64209/74747/12282/14828/17872/22027/22190/15481/12317/27362/14630/14718/56298/12330/22323/18104/15526/11987/110920/12608/19035/17768/59021/228775/14583/64136
C2_CGP	REN_BOUND_BY_E2F	Bound By E2f	44	-2.17118	3.47978e-08	1.35519e-06	2.91474e-07	19361/30939/19076/14211/67052/229841/17350/12419/12649/17685/17218/12566/18968/18969/70099/17215/19650/12428/110074/19090/20133/22137/12534/21973/21877/18971
GO_BP	GO:0030003	intracellular monoatomic cation homeostasis	213	1.88397	9.20894e-09	1.40382e-06	7.95469e-07	15368/14325/11820/14319/70495/11804/26570/64209/14061/19733/20535/20393/108664/73834/21803/11972/17750/17748/14824/80795/17869/69029/15369/27057/67547/20750/11938/68944/65945/22295/218756/55994/66815/11964/11975/69597/17918/21817/16783/11966/68115/12389/12018/15212/22393/65973/215999/433375/67163/11840/17134/106957/11928/77031/12010/74104/76614/26922/211499/56398/14977/14297/11947/11750/72825/66592/51800
GO_BP	GO:0045839	negative regulation of mitotic nuclear division	46	-2.17789	9.73928e-09	1.44225e-06	8.17244e-07	11799/67052/12235/229841/12649/208628/209334/11920/107995/14841/16319/68014/26951/12236/219114/22137/66442/52276/268697/20877/76464/224023/214444/18817
Hallmark	HALLMARK_MITOTIC_SPINDLE	Mitotic Spindle	165	-1.81911	2.32746e-07	1.45467e-06	6.7374e-07	328580/214137/11799/67052/17318/66615/17925/12235/229841/236266/11855/12927/270058/75786/78757/104252/16551/110279/208628/19687/75547/105988/232314/209737/240641/18015/70099/104027/56376/16319/18536/18541/104445/22137/16571/233406/73804/12534/218977/21973/71819/214444/108907/13605/26934/68743/110033/18817
GO_BP	GO:0034502	protein localization to chromosome	94	-2.04847	1.1453e-08	1.64891e-06	9.34347e-07	235626/497652/328572/18130/27401/11546/212377/218850/12419/14056/208628/11920/70675/68067/67382/12566/245000/101994/14841/68014/22589/26951/11545/12236/19822/20585/19090/22137/20877/72749/76464/12534/218914/18140/235559/18817/18854
GO_BP	GO:0006487	protein N-linked glycosylation	58	2.44095	1.20611e-08	1.66551e-06	9.43754e-07	12499/29858/66248/13200/67075/56228/67547/68292/67422/19089/320011/52014/103963/80286/20442/14595/107895/218271/14376/53618/103534/69038/20014/13135/16430/17158/13478/13480/66357/102580/140481/57377/20443/66059/320438/73068/17308
GO_BP	GO:1901991	negative regulation of mitotic cell cycle phase transition	124	-2.01471	1.2211e-08	1.66551e-06	9.43754e-07	12021/12193/15574/12443/56150/77011/69274/12192/67629/79263/12189/27354/268930/70681/12144/24100/11799/26992/67052/19211/12235/229841/52468/56371/12649/14056/208628/209334/11920/68067/107995/245000/269424/14841/19650/16319/68014/26951/12236/19090/76843/219114/22137/72008/235041/66442/52276/268697/20877/76464/69754/12534/224023/214444/235559/18817
C2_CGP	JINESH_BLEBBISHIELD_TRANSFORMED_STEM_CELL_SPHERES_UP	Blebbishield Transformed Stem Cell Spheres Up	48	2.42267	4.66262e-08	1.73419e-06	3.72991e-07	21825/18787/15368/14325/14629/67103/50493/26570/76650/15481/12505/63913/27416/20750/64292/11938/19334/18104/18712/109857/18263/54608
GO_CC	GO:0042470	melanosome	77	2.28124	2.82167e-08	1.75508e-06	1.75508e-06	20317/17254/15519/14828/12304/22027/15481/12751/12321/68581/19345/11975/17918/20333/12330/16783/11966/271457/19324/15516/67878/19035/11928/59021/74104/14674/14827/14376/18453/77407/55963/19344/14251/67397/71853
GO_CC	GO:0048770	pigment granule	77	2.28124	2.82167e-08	1.75508e-06	1.75508e-06	20317/17254/15519/14828/12304/22027/15481/12751/12321/68581/19345/11975/17918/20333/12330/16783/11966/271457/19324/15516/67878/19035/11928/59021/74104/14674/14827/14376/18453/77407/55963/19344/14251/67397/71853
GO_BP	GO:0051985	negative regulation of chromosome segregation	43	-2.16305	1.38267e-08	1.79159e-06	1.0152e-06	11799/67052/12235/229841/208628/209334/11920/214901/107995/14841/16319/68014/26951/12236/219114/22137/66442/52276/268697/20877/76464/224023/214444/18817
GO_BP	GO:0045930	negative regulation of mitotic cell cycle	155	-1.93279	1.36881e-08	1.79159e-06	1.0152e-06	12021/12193/15574/12443/56150/77011/69274/12192/545622/67629/79263/12189/19367/27354/268930/70681/12144/24100/11799/12576/26992/67052/19211/12235/229841/52468/56371/12649/17685/14056/21853/11909/208628/209334/11920/68067/107995/245000/269424/14841/19650/16319/68014/26951/12236/19090/76843/219114/22137/72008/235041/66442/52276/268697/20877/76464/69754/12534/211651/224023/214444/235559/14451/18817/18854
C2_CGP	YAMAZAKI_TCEB3_TARGETS_UP	Tceb3 Targets Up	64	2.31533	4.92076e-08	1.80116e-06	3.87393e-07	16007/26432/14066/18791/11820/12759/14645/12955/20692/64209/14683/20818/226519/12826/12827/18452/12406/18451/12258/18822/21859/12321/13039/11987/100678/19274/12010/22320
C2_CGP	RUTELLA_RESPONSE_TO_HGF_VS_CSF2RB_AND_IL4_UP	Response To Hgf Vs Csf2rb And Il4 Up	146	1.95083	5.09756e-08	1.80846e-06	3.88963e-07	18787/18412/17254/21858/12266/11804/20692/21930/13874/26570/74747/15277/22361/20393/108664/56336/27226/17750/50908/17390/27057/18477/14630/20750/29817/16854/17436/11975/21817/223697/20333/14745/13039/14782/14228/18104/11655/14360/66335/17395/18145/12475/14571/67460/26433/23882/27061/20698/66223/22145/11747/59027/12035/55963/14719/13135/13653/27224/14420
C2_CGP	MILI_PSEUDOPODIA_HAPTOTAXIS_DN	Pseudopodia Haptotaxis Dn	216	1.80675	5.04852e-08	1.80846e-06	3.88963e-07	21825/16835/23943/21858/11804/20692/104009/16012/12215/14828/20525/18984/12977/14964/20818/56336/21803/12153/12826/12827/18452/67760/68794/17390/83814/13418/12406/18451/15007/27416/234407/64292/11938/12321/14387/70361/12034/68581/30934/56708/11975/66552/74241/20788/20775/13039/17113/433375/17250/22695/223435/13244/103963/16001/23908/20539/106957/11928/15490/20498/24045/20515/15531/14595/26433/56442/17463/20973/19012/14609/16402/27061
C2_CGP	BURTON_ADIPOGENESIS_PEAK_AT_2HR	Adipogenesis Peak At 2hr	31	2.53119	5.21475e-08	1.822e-06	3.91877e-07	19225/14219/21825/16007/18787/81489/21930/21664/11535/15277/17872/29810/74142/17869
C2_CGP	GRAHAM_NORMAL_QUIESCENT_VS_NORMAL_DIVIDING_DN	Normal Quiescent Vs Normal Dividing Dn	55	-2.07439	5.44395e-08	1.84925e-06	3.97737e-07	69263/69724/66570/13361/14211/11799/67052/12235/17279/69270/12649/17685/56068/16551/17218/70218/209737/107995/22171/20135/12428/110074/12236/20133/233406/73804/12534/218977/21973/19362/108907/26934/21877
C2_CGP	GOLDRATH_ANTIGEN_RESPONSE	Antigen Response	156	-1.87527	5.45312e-08	1.84925e-06	3.97737e-07	13361/17025/15288/19361/19076/67196/17035/11799/14793/12235/19347/12419/12649/14056/21335/16551/17218/16881/66929/18968/107995/19075/14873/22171/20135/17215/12428/16319/16647/20133/27221/22137/16571/52276/20877/17345/233406/73804/14200/12534/218977/21973/19362/108907/19348/235559/13605/26934/21877/68743/110033/215387/18817
C2_CGP	VILLANUEVA_LIVER_CANCER_KRT19_UP	Liver Cancer Krt19 Up	54	-2.10327	5.77566e-08	1.93024e-06	4.15157e-07	72119/56406/66570/19664/30939/30046/67052/14793/12235/229841/236266/20744/17279/69270/14056/208628/18968/209737/107995/240641/20133/67967/22137/16571/52276/17345/73804/218977/21973/71819/76954/19348/13605/68743/215387
C2_CGP	GARGALOVIC_RESPONSE_TO_OXIDIZED_PHOSPHOLIPIDS_BLUE_UP	Response To Oxidized Phospholipids Blue Up	41	2.40646	5.98474e-08	1.97154e-06	4.2404e-07	15982/15505/81489/14066/17254/11910/14283/64209/58233/18415/18793/76650/29810/107817/27362/15502
C2_CGP	PEDERSEN_METASTASIS_BY_ERBB2_ISOFORM_1	Metastasis By Erbb2 Isoform 1	12	2.36378	6.34573e-08	2.06102e-06	4.43285e-07	14219/13836/17133/14283/13874/26570/21664
Reactome	R-MMU-9931269	Ampk-Induced Erad And Lysosome Mediated Degradatio...	49	2.52041	2.57424e-08	2.07441e-06	2.04165e-06	22190/59029/67819/19184/19181/226144/19182/67089/17463/26445/105787/66997/70247/23996/19179/19172/26444/78294/19166/19167/22123/244373/19082/26442/57296/21762/66413/20338/26446
GO_BP	GO:0044772	mitotic cell cycle phase transition	311	-1.7098	1.72345e-08	2.17869e-06	1.23455e-06	18795/26357/217232/56317/12021/12193/56205/15574/12443/56150/19684/59046/77011/14235/69274/12571/20588/12545/12192/74370/67629/11491/79263/12189/69957/99152/67153/27354/268930/20587/70681/12144/24100/19708/11651/93760/18028/13205/18514/17283/18973/74841/11799/12576/27401/12322/26992/70601/67052/19211/12235/229841/52468/234854/12445/68431/56371/21423/54451/66923/319944/12649/14056/67121/21335/208628/12704/18032/81702/209334/68612/11920/68067/12566/12567/59008/107995/245000/78832/269424/14841/20135/56469/19650/12428/16319/68014/26951/12236/17222/19090/20133/76843/219114/68964/22137/320595/72008/235041/66442/52276/268697/20877/76464/237877/69754/12534/59126/381293/224023/214444/18647/235559/12914/18817
C2_CGP	CROONQUIST_NRAS_SIGNALING_DN	Nras Signaling Dn	54	-2.08859	8.63694e-08	2.76622e-06	5.94959e-07	30939/14211/67052/22036/625249/69270/12649/16551/68612/107995/70099/17215/12428/110074/12236/67967/27221/54141/66442/20877/17345/73804/12534/21973/21877/110033/215387/18817/18971
C2_CGP	RUTELLA_RESPONSE_TO_HGF_UP	Response To Hgf Up	157	1.90909	9.01097e-08	2.84648e-06	6.12222e-07	18787/18412/17254/16835/21858/12266/20692/21930/26570/15277/22361/20393/108664/106628/56336/27226/17750/50908/17390/63913/27057/18477/14630/17161/20750/16854/17436/11975/21817/223697/20333/14745/20775/13039/14782/14228/433375/18104/11655/66335/17395/18145/109672/14571/26433/12068/19012/56722/15507/23882/27061/20698/12394/14583/66223
GO_BP	GO:0030198	extracellular matrix organization	162	1.95105	2.4429e-08	2.87763e-06	1.63059e-06	14219/16007/26432/18073/11568/11820/50527/56373/18815/50706/11804/14726/18214/11504/104009/12845/18793/16424/23950/17181/21803/19288/226519/12826/69538/16777/12827/17390/12406/18451/54723/16779/67547/16948/234407/18822/56401/21859/21810/16854/56348/21817/108075/338366/12389/16773/67573
GO_BP	GO:0043062	extracellular structure organization	162	1.95105	2.4429e-08	2.87763e-06	1.63059e-06	14219/16007/26432/18073/11568/11820/50527/56373/18815/50706/11804/14726/18214/11504/104009/12845/18793/16424/23950/17181/21803/19288/226519/12826/69538/16777/12827/17390/12406/18451/54723/16779/67547/16948/234407/18822/56401/21859/21810/16854/56348/21817/108075/338366/12389/16773/67573
GO_BP	GO:0045229	external encapsulating structure organization	162	1.95105	2.4429e-08	2.87763e-06	1.63059e-06	14219/16007/26432/18073/11568/11820/50527/56373/18815/50706/11804/14726/18214/11504/104009/12845/18793/16424/23950/17181/21803/19288/226519/12826/69538/16777/12827/17390/12406/18451/54723/16779/67547/16948/234407/18822/56401/21859/21810/16854/56348/21817/108075/338366/12389/16773/67573
GO_BP	GO:0007094	mitotic spindle assembly checkpoint signaling	39	-2.19019	2.87869e-08	2.88247e-06	1.63334e-06	11799/67052/12235/229841/208628/209334/11920/107995/14841/16319/68014/26951/12236/219114/22137/66442/52276/268697/20877/76464/224023/214444/18817
GO_BP	GO:0031577	spindle checkpoint signaling	39	-2.19019	2.87869e-08	2.88247e-06	1.63334e-06	11799/67052/12235/229841/208628/209334/11920/107995/14841/16319/68014/26951/12236/219114/22137/66442/52276/268697/20877/76464/224023/214444/18817
GO_BP	GO:0071173	spindle assembly checkpoint signaling	39	-2.19019	2.87869e-08	2.88247e-06	1.63334e-06	11799/67052/12235/229841/208628/209334/11920/107995/14841/16319/68014/26951/12236/219114/22137/66442/52276/268697/20877/76464/224023/214444/18817
GO_BP	GO:0071174	mitotic spindle checkpoint signaling	39	-2.19019	2.87869e-08	2.88247e-06	1.63334e-06	11799/67052/12235/229841/208628/209334/11920/107995/14841/16319/68014/26951/12236/219114/22137/66442/52276/268697/20877/76464/224023/214444/18817
GO_BP	GO:0033046	negative regulation of sister chromatid segregation	41	-2.16056	3.22324e-08	2.88247e-06	1.63334e-06	11799/67052/12235/229841/208628/209334/11920/107995/14841/16319/68014/26951/12236/219114/22137/66442/52276/268697/20877/76464/224023/214444/18817
GO_BP	GO:0033048	negative regulation of mitotic sister chromatid segregation	41	-2.16056	3.22324e-08	2.88247e-06	1.63334e-06	11799/67052/12235/229841/208628/209334/11920/107995/14841/16319/68014/26951/12236/219114/22137/66442/52276/268697/20877/76464/224023/214444/18817
GO_BP	GO:0045841	negative regulation of mitotic metaphase/anaphase transition	41	-2.16056	3.22324e-08	2.88247e-06	1.63334e-06	11799/67052/12235/229841/208628/209334/11920/107995/14841/16319/68014/26951/12236/219114/22137/66442/52276/268697/20877/76464/224023/214444/18817
GO_BP	GO:1902100	negative regulation of metaphase/anaphase transition of cell cycle	41	-2.16056	3.22324e-08	2.88247e-06	1.63334e-06	11799/67052/12235/229841/208628/209334/11920/107995/14841/16319/68014/26951/12236/219114/22137/66442/52276/268697/20877/76464/224023/214444/18817
GO_BP	GO:1905819	negative regulation of chromosome separation	41	-2.16056	3.22324e-08	2.88247e-06	1.63334e-06	11799/67052/12235/229841/208628/209334/11920/107995/14841/16319/68014/26951/12236/219114/22137/66442/52276/268697/20877/76464/224023/214444/18817
GO_BP	GO:2000816	negative regulation of mitotic sister chromatid separation	41	-2.16056	3.22324e-08	2.88247e-06	1.63334e-06	11799/67052/12235/229841/208628/209334/11920/107995/14841/16319/68014/26951/12236/219114/22137/66442/52276/268697/20877/76464/224023/214444/18817
GO_BP	GO:0042274	ribosomal small subunit biogenesis	104	2.1586	3.2256e-08	2.88247e-06	1.63334e-06	67205/217431/21771/75416/27993/30946/66249/73736/217109/59028/78581/71340/353258/20935/102216272/74778/14113/56321/68966/67222/223499/105372/52705/108707/67045/216987/55989/27966/72515/66523/224481/59014/70078/269470/68327/57315/78294/67973/102462/20116/16785/76846/14791/73674/110816/215193/98956/66475/20055/18148/267019/67134/230082/20088/99480/20826/20054/20104/213773/20115/68979
GO_BP	GO:0031297	replication fork processing	47	-2.15279	2.7798e-08	2.88247e-06	1.63334e-06	114714/66131/19691/12021/18538/56045/70294/12189/22427/27354/12144/50755/19361/269400/22036/665775/212377/21853/97827/209334/11920/320209/245000/22589/11545/20585/19090/72749/12534/226409/107373
GO_BP	GO:0000075	cell cycle checkpoint signaling	137	-1.94798	2.77844e-08	2.88247e-06	1.63334e-06	235323/107976/65964/57261/268465/229543/66977/225131/66131/18004/12021/15574/12443/56150/77011/67629/79263/12189/19367/240087/67153/27354/209200/70681/12144/70238/219158/13972/241627/19361/75425/106052/11799/67052/12235/229841/56371/12649/17685/235610/21853/14155/11909/208628/209334/11920/68067/107995/245000/14841/16319/68014/26951/12236/19090/76843/219114/22137/72008/66442/52276/268697/20877/76464/12534/211651/224023/214444/235559/18817
GO_BP	GO:0051321	meiotic cell cycle	153	-1.88055	3.15228e-08	2.88247e-06	1.63334e-06	19361/30939/14211/328580/11799/12316/60611/67052/20843/19211/229841/332110/60530/17350/56371/22026/67121/22418/17218/11920/52683/12566/105988/223989/214901/107995/224826/14087/14841/70099/17215/24127/16319/108912/22589/192119/219114/22137/110147/76464/213541/623474/17345/21749/21973/19362/211651/50915/218914/235559/78658/68298/215387/18817
C2_CGP	PLASARI_TGFB1_TARGETS_10HR_UP	Tgfb1 Targets 10hr Up	56	2.36038	9.51528e-08	2.94711e-06	6.33865e-07	19225/14219/18787/21923/17133/14283/13874/15277/15512/20525/18793/21803/17872/14584/21859/54635/23972/232533/17395/20515/12563/16402/20698/16156/12394/13654/100604/16477/11459
C2_CGP	JIANG_MELANOMA_TRM1_CD8	Melanoma Trm1 Cd8	70	2.26451	9.58513e-08	2.94711e-06	6.33865e-07	15505/81489/18412/21664/74747/15519/14828/17872/383295/12575/22190/15481/67760/12505/63913/107817/18477/16476/15502/57436/52808/22695/15516/192170/15510/14284/15507/78889/22145/12301/16477/15370/20382
C2_CGP	MISSIAGLIA_REGULATED_BY_METHYLATION_DN	Regulated By Methylation Dn	72	-2.03934	9.9709e-08	3.02538e-06	6.507e-07	67054/69724/66570/13361/14211/68349/229841/12649/14056/229363/17218/208628/68612/16881/105988/19075/22171/70099/12428/110074/12236/19090/20133/67967/18972/21849/17345/233406/12534/218977/71819/108907/21877/110033/215387/13433
GO_BP	GO:0050878	regulation of body fluid levels	157	1.94732	3.48821e-08	3.0643e-06	1.73637e-06	14067/21825/18787/14066/18811/18791/67505/56373/18815/14726/26570/13057/11535/15277/14061/545486/11905/14683/14058/64817/12845/110135/18793/11818/15160/12304/19124/99571/54426/12258/16644/15442/102247/108101/23972/56193/18812/12389/22393/18753/20910/14284/67443/14678/22320/14674/22370/14609/14827/74145/68365/18457/69605/11750
C2_CGP	HSIAO_HOUSEKEEPING_GENES	Housekeeping Genes	198	1.81969	1.02841e-07	3.07988e-06	6.62423e-07	18412/14325/12759/14645/11804/15519/14683/12868/14964/67942/14264/228033/17750/22190/15007/18477/13001/11950/16854/12034/68581/14113/11951/12857/12330/12861/13681/12261/14228/22695/11840/15516/18712/192170/14360/11949/15510/67530/11758/12010/20813/17463/26445/15507/27061/330817/11947/20823/20930/11946/14102/54132/109754/16477/19164/234734/12334/12867/12864/76846/18035/12490/18674/56086/66144/110006/57296/11465/17975/13690/18148/15382/16412/12846/12512/11792/22334/192176/26446/13682/22350/18458/17886
GO_MF	GO:0019001	guanyl nucleotide binding	237	1.81837	6.17704e-08	3.14379e-06	2.54132e-06	230737/74194/69237/15519/545486/14683/20818/68724/69721/67166/11854/64143/19346/20130/237107/216344/19345/56298/21817/19334/224092/67657/271457/19342/66922/14228/235661/19324/11841/106572/11840/56044/15516/270192/79059/215449/14678/24050/19330/76338/52187/59021/233870/19769/19744/19325/19328/14679/14674/11639/14661/68365/19326/19416/22145/235442/30877/77407/14682/16653/109168/69834/67398/11842/56350/17532/67790/104303/19344/217715/19341/224624/56451/22146/13627/19340/75540/59040/20917/76108/226982/18103/98878/11852/18951/68441/11844/109136/13660/56248/13495/18102
GO_MF	GO:0032561	guanyl ribonucleotide binding	237	1.81837	6.17704e-08	3.14379e-06	2.54132e-06	230737/74194/69237/15519/545486/14683/20818/68724/69721/67166/11854/64143/19346/20130/237107/216344/19345/56298/21817/19334/224092/67657/271457/19342/66922/14228/235661/19324/11841/106572/11840/56044/15516/270192/79059/215449/14678/24050/19330/76338/52187/59021/233870/19769/19744/19325/19328/14679/14674/11639/14661/68365/19326/19416/22145/235442/30877/77407/14682/16653/109168/69834/67398/11842/56350/17532/67790/104303/19344/217715/19341/224624/56451/22146/13627/19340/75540/59040/20917/76108/226982/18103/98878/11852/18951/68441/11844/109136/13660/56248/13495/18102
C2_CGP	DANG_REGULATED_BY_MYC_DN	Regulated By Myc Dn	118	1.99624	1.152e-07	3.40579e-06	7.32519e-07	14219/21825/18787/14066/15368/14325/11820/21858/17246/12955/50706/20692/11535/18793/21803/17872/226519/12575/17869/232345/63913/16948/14387/107767/13197/12330/14962/12389/22393/12257/18712/18107/14284/11746
GO_CC	GO:0016469	proton-transporting two-sector ATPase complex	33	2.47652	6.4413e-08	3.64226e-06	3.64226e-06	70495/108664/73834/67942/228033/11972/11950/11964/11975/11951/11973/11966/11949/66335/28080/66043/27425/71679/11958/11947/11946/11957/57423/67126/11984/66144/66477
Reactome	R-MMU-9909615	Regulation Of Pd-L1(Cd274) Post-Translational Modi...	72	2.28533	5.37117e-08	3.70994e-06	3.65135e-06	22190/13200/59029/67819/67075/13001/68292/19184/103963/80286/19181/226144/19182/13000/67089/17463/26445/105787/66997/70247/23996/69038/19179/20014/19172/26444/78294/19166/13135/19167/22123/244373/16430/19082/66357/26442/22628/57296/21762/66413/12995/20338/26446
Reactome	R-MMU-72689	Formation Of A Pool Of Free 40s Subunits	83	2.19383	5.0384e-08	3.70994e-06	3.65135e-06	19989/54709/53356/100042807/68135/20116/20005/16785/76846/66475/20055/267019/20088/223691/20054/67115/19899/20104/268449/67671/20115/66480/27207/19988/20044/27367/22121/55944/20102/19941/16898/26961/75617/16341/73830/19933/27370/67941/20085/66085/26451/76808/67891/20068/14109/20103/100503670/270106/269261/67281/19943/56347/20084/65019/20090/67025/22186/19921/67097/66481
Hallmark	HALLMARK_TNFA_SIGNALING_VIA_NFKB	Tnfa Signaling Via Nfkb	98	2.03572	7.26304e-07	3.93254e-06	1.82139e-06	19225/16007/18787/14066/18412/21923/11910/16835/17133/14283/21930/21664/20393/18793/12977/106628/56336/19288/17872/12575/20620/17869/12505/14584/16476/56708/56193/13197/22695/12053/12608/14284/14595/56706/56722/67035/20698
Hallmark	HALLMARK_EPITHELIAL_MESENCHYMAL_TRANSITION	Epithelial Mesenchymal Transition	126	1.93684	7.86508e-07	3.93254e-06	1.82139e-06	14219/21825/16007/18787/26432/21857/21923/13601/50706/20692/17022/104009/12845/18793/13179/17181/21803/14264/19288/226519/12153/12826/12827/17390/12505/12406/16476/16948/234407/20750/12111/18822/56401/21859/12321/21810/16008/12931/13197/21817/21345/16773
C2_CGP	PUJANA_XPRSS_INT_NETWORK	Xprss Int Network	100	-1.96272	1.37166e-07	4.00386e-06	8.61151e-07	17765/19139/114714/13018/12366/56150/18538/69639/12545/15366/69719/12189/69263/67054/13361/14211/18973/27401/67052/69270/17685/14056/230484/21853/17218/208628/68612/105988/18968/107995/20850/240641/107823/70099/12428/110074/19090/20133/27221/66442/20877/17345/55982/12534/21973/19362/235559/68298/13433/75624
C2_CGP	MORI_LARGE_PRE_BII_LYMPHOCYTE_UP	Large Pre Bii Lymphocyte Up	52	-2.06832	1.4027e-07	4.04328e-06	8.6963e-07	14793/229841/17279/16881/66929/107995/20135/70099/17215/12428/16647/20133/22137/17345/233406/12534/21973/71819/26934/110033/215387
GO_BP	GO:0006310	DNA recombination	223	-1.79619	5.28138e-08	4.56223e-06	2.58517e-06	229543/22596/50505/225888/74386/114714/18861/170787/72103/19691/231855/17686/12021/15574/56045/216853/70294/12545/109275/19714/52864/12189/227867/67241/22427/240087/100683/21975/27354/17688/12144/70238/67561/76915/50755/19361/235626/14211/269400/69723/27401/78656/217216/75560/108937/269254/58186/80886/60530/79456/212377/17350/21423/12649/17685/14056/21853/97827/17218/117599/209334/11920/16881/319583/68067/232314/214901/224826/107823/71175/56469/70099/17215/170472/13990/107932/11545/74355/19090/321006/21745/15201/72749/237877/623474/229584/55982/20852/21973/19362/211651/235559/12914/215387/51869/18817
GO_BP	GO:0051306	mitotic sister chromatid separation	53	-2.07134	5.38944e-08	4.57926e-06	2.59481e-06	11799/67052/12235/229841/208628/209334/68612/11920/52683/59008/107995/14841/16319/68014/26951/12236/219114/22137/66442/52276/268697/20877/76464/224023/214444/18817
Reactome	R-MMU-350562	Regulation Of Ornithine Decarboxylase (Odc)	35	2.40959	7.35765e-08	4.59635e-06	4.52376e-06	54375/59029/19184/18104/19181/19182/18263/18245/67089/17463/26445/66997/70247/23996/19179/19172/26444/19166/19167/22123/26442/57296/21762/66413/26446
Reactome	R-MMU-2262752	Cellular Responses To Stress	357	1.63732	7.60514e-08	4.59635e-06	4.52376e-06	15505/81489/15368/18412/50527/50493/17246/12955/230784/13057/58233/15519/238055/545486/15512/14828/18415/23950/108664/12868/76650/73834/14778/20656/12575/11972/226641/22190/15481/29810/11806/14870/233016/59029/15369/18477/16476/17087/213539/15502/12359/12034/11964/20463/56445/19184/12857/15482/11973/12861/11966/70804/14782/14228/17250/218210/26462/235661/15526/110920/11757/15516/27377/66335/19181/12608/11758/67443/17135/19182/13424/19646/56444/52187/67089/19744/22230/17463/66508/26445/269113/80888/20867/66997/66096/70247/22145/56692/66592/18453/23996/108058/19179/19172/26444/234663/78294/12858/19166/15364/12867/19167
GO_CC	GO:0070382	exocytic vesicle	179	1.8223	9.18768e-08	4.76228e-06	4.76228e-06	11820/70495/108664/84095/73834/11972/14664/58244/15481/19346/59029/20955/67511/30931/22333/107767/19345/11964/11975/19184/17918/14470/20333/11973/16783/11966/271457/19342/22393/108124/22240/18195/18205/66335/19181/53612/19182/59021/16570/67089/17463/20973/19325/19328/20698/68365/18457/66997/19326/70247/70612/235442/53611/22319/77407/11747/23996/12048/19179/19164/13385
GO_BP	GO:0030522	intracellular receptor signaling pathway	260	-1.72473	5.76499e-08	4.81934e-06	2.73086e-06	75302/16363/76804/77889/20602/12189/72512/16396/20181/56480/74132/74388/19063/20377/22160/69368/67917/17684/20480/19411/433938/70572/11651/13205/22025/19014/69104/93687/13132/192656/69131/328572/13865/228545/108155/27401/228607/56404/59125/19211/19094/71956/224805/13864/19106/80751/22026/78757/59016/18521/224829/18807/14056/55992/19401/11819/100502841/81702/75547/17344/338364/210808/22337/71732/12953/67933/17999/11545/11798/22215/19090/14815/217069/56736/11622/235041/21357/20848/20877/19386/11863/381022/59026/384309/74136/21416/236900/67544/21848/70790/217718/18854
GO_BP	GO:0007093	mitotic cell cycle checkpoint signaling	103	-1.97846	6.65562e-08	5.42721e-06	3.0753e-06	225131/66131/12021/15574/12443/56150/77011/67629/79263/12189/19367/27354/70681/12144/11799/67052/12235/229841/56371/12649/17685/21853/11909/208628/209334/11920/68067/107995/245000/14841/16319/68014/26951/12236/19090/76843/219114/22137/72008/66442/52276/268697/20877/76464/12534/211651/224023/214444/235559/18817
GO_BP	GO:0045786	negative regulation of cell cycle	240	-1.78066	6.70155e-08	5.42721e-06	3.0753e-06	18004/12021/12193/15574/12443/56150/77011/69274/12571/12568/12192/545622/67629/79263/12189/93762/19367/240087/67153/27354/268930/209200/14534/70681/12144/24100/70238/21981/219158/13972/241627/21343/19361/75425/17283/20937/106052/11799/12576/11785/26992/67052/19211/12235/229841/52468/79456/56371/12649/17685/19272/235610/14056/21853/14155/11909/208628/209334/11920/68067/214901/107995/245000/269424/14841/100502766/19650/16319/68014/22589/26951/12236/19090/76843/219114/26425/22137/72008/235041/66442/52276/268697/20877/22385/76464/69754/12534/211651/224023/50915/218914/214444/235559/14451/18817/18854
GO_BP	GO:0006665	sphingolipid metabolic process	70	2.22977	6.91924e-08	5.5173e-06	3.12635e-06	16007/19156/20448/56336/70757/20397/66844/241447/268656/106529/14466/11886/20773/15212/66612/30960/18753/13244/12091/20442/56442/76893/26922/56632/19012/20698/70750/83603/22234/57874/227102/14420/15211/67111/71949
C2_CGP	HELLER_HDAC_TARGETS_DN	Hdac Targets Dn	100	2.09979	1.97293e-07	5.61677e-06	1.20806e-06	15505/81489/15368/17254/11910/80914/17133/26570/64209/14828/69902/17872/22027/75416/29810/12317/17869/12505/66249/12406/27362/56228/17087/57914/13197/14228/15526/100678/15510/12608/20539/28126/11636/67035/14609
C2_CGP	CHEN_LVAD_SUPPORT_OF_FAILING_HEART_UP	Lvad Support Of Failing Heart Up	45	2.42635	2.10903e-07	5.931e-06	1.27564e-06	14219/16007/18787/11910/12759/14645/74194/50706/74747/12575/17750/17748/67760/68794/16476/21859/22695/12053/12608/14284/17768/19012/23882
C2_CGP	FOROUTAN_INTEGRATED_TGFB_EMT_UP	Integrated Tgfb Emt Up	52	2.30087	2.14038e-07	5.94664e-06	1.279e-06	14219/21825/18787/15368/21858/50706/20692/21930/17022/21803/12826/12827/17390/14584/16476/16948/29817/21810/12931/54635/21817/21345
GO_BP	GO:0000209	protein polyubiquitination	227	-1.76666	7.71067e-08	6.05521e-06	3.43116e-06	19823/67845/23807/73945/209462/216080/56438/12402/52563/66440/268882/22670/70465/71962/208650/93679/69459/272359/17237/80890/217232/56317/12021/107986/50758/268933/67338/105352/70294/106025/224619/68718/93834/217342/12189/69957/16396/67948/240087/106021/74132/99152/56791/209200/67027/70238/11651/13205/69104/235626/67196/23802/192656/106052/74841/105689/108086/27401/68497/71956/22030/24105/107035/80751/109910/20747/268749/55992/57751/117146/69116/68612/11920/224170/227738/68366/100763/59008/224826/14238/338364/66053/213211/210973/207304/11907/63958/71999/76901/268281/17999/16150/11798/17222/22215/19822/14897/81018/20585/22129/217069/76843/56736/21357/103213/231659/69754/69807/59026/384309/672511/70790/50868
GO_BP	GO:1902099	regulation of metaphase/anaphase transition of cell cycle	74	-2.05009	8.42192e-08	6.4198e-06	3.63775e-06	56317/56150/20588/67629/69957/20587/19708/93760/11799/26992/67052/12235/229841/332110/66923/208628/209334/68612/11920/59008/107995/14841/16319/68014/26951/12236/219114/22137/66442/52276/268697/20877/76464/59126/224023/214444/18817
GO_BP	GO:0030071	regulation of mitotic metaphase/anaphase transition	73	-2.02972	8.42266e-08	6.4198e-06	3.63775e-06	56317/56150/20588/67629/69957/20587/19708/93760/11799/26992/67052/12235/229841/66923/208628/209334/68612/11920/59008/107995/14841/16319/68014/26951/12236/219114/22137/66442/52276/268697/20877/76464/59126/224023/214444/18817
C2_CGP	KIM_ALL_DISORDERS_OLIGODENDROCYTE_NUMBER_CORR_UP	All Disorders Oligodendrocyte Number Corr Up	270	1.64869	2.35877e-07	6.47538e-06	1.39273e-06	81489/14325/17254/23943/12955/93739/11804/29858/14683/12282/12868/11972/21351/27057/18477/27369/216150/13001/53328/64934/14718/66445/20463/69597/11951/12857/74241/11973/12330/12861/12261/13177/20910/13244/54637/68263/11949/79059/12721/15510/67530/67863/14651/27402/28080/20462/13424/24045/12859/66043/20515/20813/233870/26384/17463/56632/66420/27061/20867/330817/22145/22272/19826/19359/216459/56334/14719/12858/58810/13135/234734/56529/12867/13198/57423/78830/22273/11669/67397/11984/56451/11898/59042/56772/67264/18674/66144/66590/57296/11465/17975/13690/53375/16976/16434/66694/110826/20174/54405/26446
C2_CGP	RICKMAN_TUMOR_DIFFERENTIATED_WELL_VS_POORLY_DN	Tumor Differentiated Well Vs Poorly Dn	73	2.13704	2.40505e-07	6.52475e-06	1.40335e-06	50527/13874/14726/11535/16012/12215/20525/18793/12575/12153/11972/18452/29856/12505/15369/27373/12018/104458/106572/11655/20539/69863/56430/68262/66997/22145/56418/22319/100604
Reactome	R-MMU-71291	Metabolism Of Amino Acids And Derivatives	135	1.99128	1.23461e-07	7.02275e-06	6.91184e-06	17254/50493/14645/108682/54375/59029/78920/14718/19184/12116/12389/50799/18104/100678/58875/56454/19181/20539/19182/18263/227095/18245/56442/67089/17463/26445/13382/104776/14661/66997/70247/18293/23996/26943/15473/19179/12035/19172/26444/14719/212647/19166/19167/22123/15233/78830/12036/69051/11898/109900/26442/57296/21762/68133/66413/68346/26446
C2_CGP	LIM_MAMMARY_STEM_CELL_UP	Mammary Stem Cell Up	127	1.99819	2.64654e-07	7.09643e-06	1.5263e-06	19225/14219/21825/11568/12955/74194/50706/14726/11504/16012/17181/14264/27226/226519/12575/12153/12826/29810/12827/68794/17390/54426/17869/29856/16816/12554/12406/12258/11938/56401/21859/12321/16008/12931/21345/20324/12389/52808/22240/18205/20411/20498/68262/98932/19012/14609/20698
GO_CC	GO:0000775	chromosome, centromeric region	202	-1.77684	1.56313e-07	7.47896e-06	7.47896e-06	381306/69556/93696/76499/13018/67203/56150/20588/76959/217127/230674/67629/76804/208092/26886/93762/67241/67948/193796/70998/20587/66570/109113/93687/19387/20937/11799/26992/67052/66934/20843/12235/229841/12616/75786/12419/66923/14056/217653/208628/381318/107995/236930/101994/215653/70099/16319/13435/68014/22589/26951/12236/219114/22137/54141/381280/51944/66442/52276/268697/20877/22385/15201/76464/17345/73804/218973/21973/218914/78658/12914/68298/13433/18817
C2_CGP	FLECHNER_BIOPSY_KIDNEY_TRANSPLANT_REJECTED_VS_OK_DN	Biopsy Kidney Transplant Rejected Vs Ok Dn	211	1.76835	2.86467e-07	7.59301e-06	1.63311e-06	17254/12499/18815/12955/11804/74185/239273/19733/18415/11818/14778/230163/105349/15481/17748/27362/13358/17161/77591/11938/171210/53328/22333/16008/107767/14718/12359/68581/57436/18115/18673/12861/13039/50799/12261/13177/19324/110920/11757/16001/14360/67003/15510/14651/109672/27402/28080/227095/59021/56442/76614/55938/11639/15507/13382/104776
C2_CGP	KIM_BIPOLAR_DISORDER_OLIGODENDROCYTE_DENSITY_CORR_UP	Bipolar Disorder Oligodendrocyte Density Corr Up	270	1.6408	3.04577e-07	7.98129e-06	1.71662e-06	12876/14325/93739/11804/29858/14683/12282/15512/228033/22027/11972/13849/21351/22190/27993/18477/27369/13001/27416/29817/11938/53328/14718/66445/12034/68581/14113/20463/11951/74241/11973/12330/12861/12261/20910/13244/103963/54637/68263/19274/11655/11949/67003/12721/19181/67530/11758/67863/14651/20539/28080/23881/20462/13424/24045/16570/20813/233870/26384/17463/71679/66420/14661/20867/66997/22145/22272/19359/11658/18746/55963/216459/14719/12858/67938/58810/13135/234734/56529/66447/12867/19167/57423/78830/12864/22273/11669/70456/67397/11984/56451/72461/11898/56772/67264/27058/15108/18674/66144/66590/57296/11465/17975
C2_CGP	LI_WILMS_TUMOR_VS_FETAL_KIDNEY_1_DN	Wilms Tumor Vs Fetal Kidney 1 Dn	84	-1.97236	3.13109e-07	8.1127e-06	1.74488e-06	75786/12419/17279/17685/14056/21853/16551/12704/12566/105988/107995/19075/14733/70099/16647/12236/20133/27221/22137/54141/21357/20877/17345/73804/12534/218977/21973/71819/235559/56473/76267
GO_BP	GO:1903046	meiotic cell cycle process	119	-1.9202	1.09799e-07	8.24762e-06	4.67348e-06	19361/30939/14211/11799/12316/60611/67052/19211/229841/332110/60530/17350/56371/67121/22418/17218/11920/52683/105988/223989/214901/107995/224826/14087/14841/70099/17215/16319/22589/192119/219114/22137/110147/76464/213541/623474/21749/21973/19362/211651/50915/218914/235559/78658/68298/215387/18817
C2_CGP	NABA_MATRISOME_POORLY_METASTATIC_MELANOMA	Matrisome Poorly Metastatic Melanoma	22	2.44152	3.2555e-07	8.24966e-06	1.77434e-06	21825/26432/18815/13601/16427/17022/14061/21803/18451/12111/70361/16854
C2_CGP	NABA_ECM_GLYCOPROTEINS	Ecm Glycoproteins	44	2.28883	3.22262e-07	8.24966e-06	1.77434e-06	14219/21825/16007/11568/21923/13601/50706/20692/21930/16012/12845/17181/226519/99571/11603/20750/29817/21810/16008/16775/16773
GO_BP	GO:1900046	regulation of hemostasis	36	2.48142	1.15287e-07	8.53616e-06	4.83698e-06	21825/18787/14066/18791/56373/18815/14061/11905/12845/110135/18793/11818/99571/12258/16644/15442/12389/18753
C2_CGP	GERY_CEBP_TARGETS	Cebp Targets	56	2.2912	3.41323e-07	8.55533e-06	1.84008e-06	15982/15505/81489/15368/18791/11910/12759/12266/50706/21930/13874/18793/13179/19288/17872/19124/29810/72017/27362/16002
C2_CGP	GRAESSMANN_APOPTOSIS_BY_DOXORUBICIN_UP	Apoptosis By Doxorubicin Up	292	1.64706	3.49149e-07	8.65739e-06	1.86203e-06	21825/81489/15368/18791/13836/11910/67103/17246/13601/14645/14283/29858/104009/19733/12845/11818/12977/76650/73834/17872/383295/12575/12153/11972/13849/19124/11854/50908/20620/68278/27057/27362/105501/15502/56209/53328/102247/12931/60406/13197/21817/11973/22393/14149/13039/14245/108124/18753/22695/214597/13244/19274/11655/12721/66335/14651/12475/20498/20515/69863/28126/21356/20813/13350/56632/56190/11636/56722/27966/11639/78889/27061/14661/14369/22145/56418/13654/116914/14102/54132/16477/12585/16912/15370/19285/13198/13653/69550/66646/11669/54720/108037/15939/20807/66164/109815/18045/11984/224624
C2_CGP	HELLER_HDAC_TARGETS_SILENCED_BY_METHYLATION_DN	Hdac Targets Silenced By Methylation Dn	89	1.99454	3.8031e-07	9.32973e-06	2.00664e-06	15982/15505/81489/15368/17254/11910/80914/17133/26570/64209/74747/17872/22027/29810/74142/17869/12406/63913/27362/56228/17087/66445/13197/15526/15510/12608/20539/109857/67035/14609/15507/228775
GO_BP	GO:0010965	regulation of mitotic sister chromatid separation	50	-2.08717	1.34205e-07	9.79697e-06	5.55141e-06	11799/67052/12235/229841/208628/209334/68612/11920/59008/107995/14841/16319/68014/26951/12236/219114/22137/66442/52276/268697/20877/76464/224023/214444/18817
Reactome	R-MMU-450408	Auf1 (Hnrnp D0) Binds And Destabilizes Mrna	39	2.46182	2.05401e-07	9.98649e-06	9.82878e-06	22190/15481/59029/19184/19181/19182/67089/17463/26445/15507/66997/70247/23996/19179/19172/26444/78294/19166/19167/22123/26442/57296/21762/66413/26446/18458
Reactome	R-MMU-5358346	Hedgehog Ligand Biogenesis	42	2.33807	1.93338e-07	9.98649e-06	9.82878e-06	22190/59029/19184/19181/19182/67089/17463/26445/66997/70247/18453/23996/19179/19172/26444/78294/19166/19167/22123/26442/57296/21762/66413/20338/26446/74126
Reactome	R-MMU-1474244	Extracellular Matrix Organization	114	1.98724	2.06546e-07	9.98649e-06	9.82878e-06	26432/18073/11820/21857/21923/18815/18214/17022/12215/12845/110135/13179/21803/12153/12826/12827/99571/17390/11603/232345/12505/12406/16948/234407/20750/12111/18822/56401/16775/108075/67573/13039/16998/17395/19035/26433/22370/16402/56693/18453/23876/16410/16950/109700/11459/12334/58223
GO_MF	GO:0005525	GTP binding	226	1.77203	2.17121e-07	1.04978e-05	8.48603e-06	230737/74194/69237/15519/545486/14683/20818/68724/69721/67166/11854/64143/19346/20130/237107/216344/19345/56298/21817/19334/224092/67657/271457/19342/66922/14228/19324/11841/106572/11840/56044/15516/270192/215449/14678/24050/19330/76338/52187/59021/233870/19769/19744/19325/19328/14679/14674/11639/14661/68365/19326/19416/22145/235442/30877/77407/14682/16653/109168/69834/67398/11842/56350/17532/67790/104303/19344/217715/19341/224624/22146/13627/19340/75540/59040/20917/76108/226982/98878/11852/18951/68441/11844/109136/13660/56248/13495
GO_MF	GO:0051536	iron-sulfur cluster binding	57	-2.05335	2.28578e-07	1.05255e-05	8.50841e-06	66383/67680/69367/225887/24015/19076/18973/269400/74316/226646/14148/231327/67728/22436/74195/320209/68916/72900/67563/109006/79464/17995/69046/26425/16571/56748/100929/227197/116905/18971
C2_CGP	HOSHIDA_LIVER_CANCER_SUBCLASS_S3	Liver Cancer Subclass S3	108	1.96948	4.39151e-07	1.06598e-05	2.29272e-06	14067/67103/56373/18815/16426/16427/14061/11905/19733/16424/11818/20568/14778/230163/13849/17750/50908/11806/99571/233016/74142/16816/15369/17161/12258/53328/12359/23972/14962/14245/13177/11655/110382/67530/109672/12475/67460/12859/66043/54608
GO_BP	GO:0051310	metaphase chromosome alignment	81	-1.99194	1.48272e-07	1.06735e-05	6.04811e-06	11799/67052/66934/229841/17350/270058/381318/101994/212514/100502766/16319/26951/219114/22137/54141/51944/66442/52276/268697/20877/76464/73804/12534/56742/381293/218914/13605/26934/110033
C2_CGP	DAZARD_RESPONSE_TO_UV_NHEK_UP	Response To Uv Nhek Up	73	2.09816	4.82858e-07	1.15987e-05	2.49464e-06	19225/14219/16007/17082/11910/21664/11535/15512/16012/20393/21803/17872/16476/13197/21345/16773/22695/15516/67530/18263/11958/56418/20930/18746/16477/68092/12867
Reactome	R-MMU-9711123	Cellular Response To Chemical Stress	115	1.96181	2.53558e-07	1.16757e-05	1.14913e-05	15368/18412/50527/50493/230784/13057/12868/76650/14778/20656/22190/14870/233016/59029/15369/18477/12359/20463/19184/12857/12861/14782/17250/26462/11757/19181/11758/67443/17135/19182/67089/22230/17463/26445/66997/70247/18453/23996/19179/19172/26444/78294/12858/19166/12867/19167/22123/12864
GO_BP	GO:1901990	regulation of mitotic cell cycle phase transition	238	-1.74177	1.80998e-07	1.28508e-05	7.28186e-06	18795/56317/12021/12193/15574/12443/56150/19684/77011/69274/20588/12545/12192/74370/67629/11491/79263/12189/69957/67153/27354/268930/20587/70681/12144/24100/19708/11651/93760/13205/18514/17283/11799/12576/26992/70601/67052/19211/12235/229841/52468/12445/56371/21423/54451/66923/12649/14056/208628/81702/209334/68612/11920/68067/12567/59008/107995/245000/269424/14841/20135/19650/16319/68014/26951/12236/19090/20133/76843/219114/68964/22137/72008/235041/66442/52276/268697/20877/76464/237877/69754/12534/59126/381293/224023/214444/235559/12914/18817
GO_CC	GO:0043209	myelin sheath	159	1.86245	2.90855e-07	1.29223e-05	1.29223e-05	14645/12955/15519/15512/15129/15121/14828/20656/22190/15481/12805/380686/18477/11950/22333/78920/235339/11964/18673/12330/12861/11966/108124/15526/20910/18195/18597/56044/11757/56217/11949/67003/15510/28080/11928/12859/233870/76614/108123/71679/14827/13382/20867/18738/11947/11946/18746/78294/14719/20916/12858/11677/78830/22273/11657/67834/13627/17448/11898/22628/18674/12043/11465/93742/18103/12509/16412/22334/66694/227753/13660/22350/14862/18102/11429/11739
GO_BP	GO:0050818	regulation of coagulation	38	2.40972	1.85223e-07	1.29731e-05	7.35114e-06	21825/18787/14066/18791/56373/18815/14061/11905/110135/18793/11818/19124/99571/12258/16644/15442/12389/18753
C2_CGP	LEE_AGING_NEOCORTEX_UP	Aging Neocortex Up	39	2.3547	5.46033e-07	1.29809e-05	2.79195e-06	16426/12955/58233/22190/16816/18451/20750/13197/18673/108124/17113/12010/68365/16477/15370/13198/19341/56086/11933
GO_BP	GO:0071168	protein localization to chromatin	45	-2.06287	1.88845e-07	1.30504e-05	7.39496e-06	235626/328572/18130/11546/212377/218850/12419/14056/70675/68067/67382/12566/11545/19822/20585/19090/20877/72749/218914/18140/18817
GO_BP	GO:0034976	response to endoplasmic reticulum stress	204	1.80833	1.94986e-07	1.32976e-05	7.535e-06	21825/11820/11910/50527/12759/21933/230784/100037258/108159/64209/12282/14828/12304/17872/22027/21828/226641/12317/80795/63913/67819/27362/56228/16476/56812/76299/68944/30931/68292/74840/56321/56085/64295/12330/67812/12389/12018/22393/56709/67163/66212/67878/22213/12608/214616/226144/67089/22230/14827/27061/108888/66663/228775/225896/64136/27368/51800/11993/18453/26943/67767/12048/69038/14792/56334/30940/80517/13198/76577/244373/26926/67397/237500/109815/75212/71853
GO_BP	GO:0008608	attachment of spindle microtubules to kinetochore	42	-2.08456	1.98236e-07	1.33436e-05	7.56109e-06	11799/67052/66934/229841/381318/101994/16319/219114/54141/51944/66442/52276/268697/20877/76464/73804/12534/218914/13605/26934
C2_CGP	WOOD_EBV_EBNA1_TARGETS_UP	Ebv Ebna1 Targets Up	48	2.2946	5.86873e-07	1.38095e-05	2.97015e-06	81489/12759/50493/80914/12266/14645/14683/12282/228033/13849/105349/50908/29810/17869/12505/12406/14630
KEGG	mmu00510	N-Glycan Biosynthesis	40	2.36989	2.28522e-07	1.55852e-05	1.55852e-05	66248/13200/67075/236082/68292/103963/80286/14595/107895/14376/53618/103534/69038/20014/13135/16430/17158/13478/13480/66357/102580/140481/57377/66059/320438/17308
C2_CGP	PILON_KLF1_TARGETS_UP	Klf1 Targets Up	134	1.91143	6.9564e-07	1.62035e-05	3.48505e-06	15368/11568/12759/18815/17246/16426/20692/17022/58233/14061/11905/16424/11818/13179/14964/76650/12826/50908/11806/99571/54426/16563/11603/232345/12406/15007/67547/14630/12258/12111/29817/21859/16002/16008/17436/235339/14962/20324/208846/19765/104458/15526/223435/16001/17768/227095/98932/108123/22370/67035/55938/72515/11639
C2_CGP	KANG_DOXORUBICIN_RESISTANCE_UP	Doxorubicin Resistance Up	38	-2.05387	7.6201e-07	1.75719e-05	3.77938e-06	11799/12235/70472/69270/66929/107995/22171/18969/20135/107823/12236/20133/16571/52276/17345/233406/12534/52033/21973/19362/108907/21877/18817
C2_CGP	DELACROIX_RARG_BOUND_MEF	Rarg Bound Mef	100	2.03114	7.77861e-07	1.77599e-05	3.8198e-06	15982/14219/18412/11568/12660/14325/74194/13874/12215/20393/226519/11854/22190/12317/17390/54426/20130/56209/21859/12321/56708/57436/223697/14782/22240
GO_BP	GO:0006672	ceramide metabolic process	55	2.21338	2.73909e-07	1.82009e-05	1.03135e-05	16007/19156/20448/56336/20397/66844/241447/268656/14466/11886/20773/15212/66612/18753/13244/12091/20442/76893/26922/56632/19012/20698/70750/22234/227102/14420/15211/71949
C2_CGP	ACEVEDO_LIVER_CANCER_DN	Liver Cancer Dn	151	1.92212	8.31829e-07	1.88059e-05	4.04477e-06	16007/18787/13836/16835/12499/18815/12266/74194/11804/21664/11535/22361/14828/16424/17872/230163/17750/75416/11806/54426/74142/16816/27057/56228/59028/12111/15502/18822/16002/12857/22393/14228/22695/214597/18107/67863/20539/67460/13424/20515/13350/22370/14661/228775/73166/11946/30924/70335/14792/14719/19166/13653/52585/11669/108037/20807/18035/67996
GO_BP	GO:0030193	regulation of blood coagulation	35	2.41131	2.96418e-07	1.94473e-05	1.10197e-05	21825/18787/14066/18791/56373/18815/14061/11905/110135/18793/11818/99571/12258/16644/15442/12389/18753
GO_BP	GO:0006282	regulation of DNA repair	176	-1.81989	3.09902e-07	2.00778e-05	1.1377e-05	12021/18538/14051/216853/14235/20588/70294/109275/217127/27878/223527/12189/227867/104479/240087/100683/27354/22160/26430/20587/14534/70681/12144/70238/19708/93760/67561/14050/21343/50755/19361/235626/20937/328572/269400/27401/11785/26992/78656/75560/108937/80886/60530/66923/319944/12649/235610/230484/21853/117599/11920/68067/104570/232314/320209/245000/234371/107823/170472/11545/74355/19090/319604/21849/19362/12914/51869/18817/18854
C2_CGP	KARLSSON_TGFB1_TARGETS_UP	Tgfb1 Targets Up	62	2.16729	9.05794e-07	2.02792e-05	4.36167e-06	14219/15505/21857/69902/12153/17869/12505/216150/66143/235339/15526/66409/15510/20515/56200/23882/30877/12301/18432/17089/12035/70769/108037/66164/67834/109711/14042/56086/17975/67204/67895/15528
GO_CC	GO:0072686	mitotic spindle	157	-1.82817	5.0061e-07	2.07586e-05	2.07586e-05	66468/81004/244650/216805/227613/22152/22153/228714/108911/76478/15183/21821/225888/66296/70466/76499/67811/76411/217232/13043/56317/66241/56150/433956/12545/76123/217031/69957/104479/67241/72119/14534/328417/71878/71909/19387/73738/12316/20843/229841/83485/16886/270058/75786/227937/232341/209683/217588/21335/16551/70218/105988/80986/240641/108946/100502766/231123/208146/16151/219114/54141/51944/226154/20877/233406/12534/218977/71819/224023/218914/214444/108907/19348/12211/20419/13605/26934/110033/18817
GO_BP	GO:2000779	regulation of double-strand break repair	110	-1.90621	3.38232e-07	2.16427e-05	1.22637e-05	216853/14235/20588/70294/227867/240087/100683/27354/22160/20587/12144/19708/93760/67561/50755/19361/235626/269400/27401/26992/78656/75560/108937/80886/60530/66923/12649/235610/21853/117599/11920/68067/104570/232314/320209/245000/107823/170472/11545/74355/19090/19362/12914/51869/18817/18854
C6_Oncogenic	MEL18_DN.V1_UP	Mel18 Dn.v1 Up	45	2.35591	1.19636e-07	2.17738e-05	1.42304e-05	14066/18791/13836/50527/13601/14283/21930/26570/74747/11535/22361/18793/12977/14664/11603/12554/14584/27416/20750/223697/18826
Reactome	R-MMU-9909396	Circadian Clock	35	2.32201	5.37501e-07	2.17867e-05	2.14426e-05	22190/59029/19184/19181/19182/67089/17463/26445/66997/70247/23996/19179/19172/26444/78294/19166/19167/22123/26442/57296/21762/66413/26446
Reactome	R-MMU-9932298	Degradation Of Cry And Per Proteins	35	2.32201	5.37501e-07	2.17867e-05	2.14426e-05	22190/59029/19184/19181/19182/67089/17463/26445/66997/70247/23996/19179/19172/26444/78294/19166/19167/22123/26442/57296/21762/66413/26446
Reactome	R-MMU-9909648	Regulation Of Pd-L1(Cd274) Expression	86	2.11622	5.40724e-07	2.17867e-05	2.14426e-05	22190/13200/59029/67819/67075/13001/68292/19184/103963/80286/19181/226144/19182/19646/13000/67089/17463/26445/105787/66997/70247/23996/69038/19179/20014/19172/26444/78294/19166/13135/19167/22123/244373/16430/19082/66357/26442/22628/57296/21762/319180/66413/12995/319190/20338/26446
C2_CGP	PUJANA_BRCA_CENTERED_NETWORK	Brca Centered Network	76	-1.97601	1.04491e-06	2.31689e-05	4.98318e-06	56150/18538/12545/15366/69719/12189/69263/67054/13361/14211/18973/27401/67052/69270/17685/14056/21853/17218/68612/105988/18968/107995/20850/70099/12428/110074/19090/20133/27221/12534/21973/19362/235559/68298/13433/75624
C2_CGP	GAVIN_FOXP3_TARGETS_CLUSTER_P6	Foxp3 Targets Cluster P6	40	-2.02343	1.07968e-06	2.34653e-05	5.04691e-06	15366/21813/67629/72119/17025/19361/11799/14793/12235/229841/212377/107995/22171/20135/12428/17999/12236/54141/66442/52276/20877/73804/12534/52033/108907/19348/21877/18817
C2_CGP	CARRILLOREIXACH_HEPATOBLASTOMA_VS_NORMAL_DN	Hepatoblastoma Vs Normal Dn	187	1.74391	1.0888e-06	2.34653e-05	5.04691e-06	13836/14629/67103/12266/13601/74194/16427/21664/74185/237320/22361/19733/20568/69721/230163/17750/11854/50908/17748/54426/233016/11363/16816/11529/59028/14630/12258/53328/14718/12359/23972/57436/21817/18115/13177/11655/110382/14651/109672/12475/67460/20515/54608/22022/23882/104776/228775/107652/69772/22272/59027/70335/51797/14719/66270/58810/52585/57279/26926/11669/54720
C2_CGP	KOINUMA_TARGETS_OF_SMAD2_OR_SMAD3	Targets Of Smad2 Or Smad3	250	1.6887	1.08239e-06	2.34653e-05	5.04691e-06	15982/14219/21825/16007/18787/17082/26432/14066/13836/21923/11910/12759/50493/14283/11535/14828/73834/226519/12575/17750/11854/22190/67760/59029/83814/17869/12505/18477/64292/56209/171210/21810/16854/56085/56708/57436/13197/21817/14745/11973/12389/21985/11987/18712/19181/17395/14284/18145/11746/20539/18755/71914/20462/20515/15531/56430/74104/54608
GO_MF	GO:0060589	nucleoside-triphosphatase regulator activity	273	-1.67756	5.43285e-07	2.38799e-05	1.93036e-05	97761/94254/78808/56784/232906/381605/211673/74018/231532/271981/16800/330662/209354/216363/17168/237782/19732/228850/15463/19731/68813/211922/72325/216805/243780/228998/67894/217692/228355/192232/72662/57915/108911/76795/26431/229877/227800/12549/78816/259302/79264/97998/20403/71746/21838/18795/108903/71709/14270/216131/73910/76123/76088/57785/18803/192197/224014/77980/66691/66251/244654/75974/209815/226089/19889/227377/98366/227801/319899/269608/69632/330914/77038/234094/20166/320634/76089/242406/140579/19387/27054/71085/234353/105689/67839/214137/218460/24001/245886/67016/74030/244548/17925/50780/54324/19347/72238/11855/69710/268739/231801/71972/104252/232227/67074/105835/52666/110279/107338/245638/228482/225870/69780/58996/319939/217835/75547/14163/22084/66725/18596/270163/18015/268970/207212/70296/29809/19261/244668/20563/329877/76954/19414/13605/26934/54153
Reactome	R-MMU-72706	Gtp Hydrolysis And Joining Of The 60s Ribosomal Su...	94	2.02457	6.25597e-07	2.41981e-05	2.38159e-05	19989/13681/54709/53356/100042807/68135/20116/20005/16785/76846/66475/226982/20055/267019/67204/20088/13682/223691/20054/67115/19899/20104/268449/67671/20115/66480/27207/19988/20044/27367/22121/55944/20102/19941/16898/26961/75617/16341/73830/19933/27370/13665/67941/20085/66085/217869/26451/76808/67891/20068/14109/20103/100503670/270106/269261/67281/19943/56347/20084/65019/20090/67025/22186/19921/67097/66481
GO_BP	GO:0050000	chromosome localization	94	-1.94621	3.86731e-07	2.44442e-05	1.38512e-05	11799/67052/66934/229841/17350/270058/11920/381318/101994/212514/100502766/16319/26951/219114/22137/54141/51944/66442/52276/268697/20877/76464/73804/12534/21749/56742/381293/218914/13605/26934/110033
GO_CC	GO:0000793	condensed chromosome	214	-1.74029	6.42126e-07	2.49627e-05	2.49627e-05	15574/67203/56150/20588/76959/67629/208092/26886/12189/93762/19367/67241/67948/70998/20587/66570/12144/12915/93687/15288/19361/14211/19387/11799/26992/67052/66934/12235/229841/12616/17350/75786/12419/66923/12649/208628/319583/52683/381318/12566/107995/236930/101994/56399/215653/70099/16319/108912/68014/22589/26951/12236/76044/219114/22137/54141/381280/51944/66442/268697/20877/22385/76464/17345/73804/21973/211651/218914/235559/78658/12914/68298/215387/51869/18817
Hallmark	HALLMARK_G2M_CHECKPOINT	G2m Checkpoint	168	-1.71217	5.85774e-06	2.66261e-05	1.23321e-05	13018/15331/217232/12021/15574/12443/56150/20588/12545/15366/22427/17268/15374/72119/21887/13640/30939/19076/14211/20937/18973/11799/73086/12576/67052/22036/12235/229841/12649/14056/21335/16551/17218/104394/68612/105988/209737/12567/107995/240641/18969/107823/70099/17215/19650/12428/16319/15260/16647/22589/27221/22137/16571/20877/76464/17345/233406/73804/12534/52033/21973/71819/108907/26934/110033/18817/18854
C2_CGP	UEDA_PERIFERAL_CLOCK	Periferal Clock	73	2.04812	1.26594e-06	2.70301e-05	5.81365e-06	15505/18412/12660/14629/64209/15519/18984/12826/15481/59028/15502/171210/110960/57436/56298/66427/14228/11655/12608/18145/56722/11639
KEGG	mmu04612	Antigen Processing And Presentation	34	2.37624	4.76295e-07	2.70694e-05	2.70694e-05	15511/15519/15512/14828/14964/15481/12317/18046/15007/15482/12330/13039/15516/21355/12010/21356/14827
GO_MF	GO:0005201	extracellular matrix structural constituent	66	2.12293	7.30031e-07	2.94142e-05	2.37773e-05	21825/18073/21923/17304/13601/50706/20692/17022/16012/66695/12845/110135/18295/13179/17181/76737/226519/21828/12826/16777/12827/99571/11603/16779/12111/29817/21810/16775/108075/16773
GO_MF	GO:0030695	GTPase regulator activity	272	-1.66955	7.04508e-07	2.94142e-05	2.37773e-05	97761/94254/78808/56784/232906/381605/211673/74018/231532/271981/16800/330662/209354/216363/17168/237782/19732/228850/15463/19731/68813/211922/72325/216805/243780/228998/67894/217692/228355/192232/72662/57915/108911/76795/26431/229877/227800/12549/78816/259302/79264/97998/20403/71746/21838/18795/108903/71709/14270/216131/73910/76123/76088/57785/18803/192197/224014/77980/66691/66251/244654/75974/209815/226089/19889/227377/98366/227801/319899/269608/69632/330914/77038/234094/20166/320634/76089/242406/140579/19387/27054/71085/234353/105689/67839/214137/218460/24001/245886/67016/74030/244548/17925/50780/54324/19347/72238/11855/69710/268739/231801/71972/104252/232227/67074/105835/52666/110279/107338/245638/228482/225870/69780/58996/319939/217835/75547/14163/22084/66725/18596/270163/18015/268970/207212/70296/29809/19261/244668/20563/329877/76954/19414/13605/26934/54153
Reactome	R-MMU-1799339	Srp-Dependent Cotranslational Protein Targeting To...	72	2.15049	8.46589e-07	3.14866e-05	3.09893e-05	19989/20813/20116/20005/16785/76846/27058/66475/20055/267019/20088/20054/67115/19899/20104/268449/67671/20115/66480/27207/19988/20044/27367/22121/20102/19941/16898/26961/75617/19933/27370/67941/20085/26451/76808/67891/20068/14109/20103/100503670/270106/269261/217337/67281/19943/20084/65019/20090/67025/22186/19921/67097/66481
GO_CC	GO:0008021	synaptic vesicle	175	1.81237	8.6294e-07	3.15734e-05	3.15734e-05	11820/70495/108664/84095/73834/11972/14664/58244/15481/59029/20955/67511/30931/22333/107767/19345/11964/11975/19184/17918/14470/20333/11973/16783/11966/271457/19342/22393/108124/18195/18205/66335/19181/53612/19182/59021/16570/67089/17463/20973/19325/19328/20698/68365/18457/66997/19326/70247/70612/235442/53611/22319/77407/11747/23996/12048/19179/19164/13385/22123/19344/19341/11984/224624/67972
GO_CC	GO:0005657	replication fork	66	-1.98524	9.51949e-07	3.28951e-05	3.28951e-05	80905/114714/66131/18538/93762/22427/69263/27354/12144/13361/19076/58186/212377/12649/21853/117599/19687/18968/19075/22171/18969/170472/13990/11545/20585/67967/18972/22385/72749/218973/226409/18140/13433/18971
Reactome	R-MMU-180786	Extension Of Telomeres	41	-2.06062	9.55703e-07	3.31263e-05	3.26031e-05	18538/216853/22427/69263/52036/12144/19076/497652/269400/19687/16881/12566/18968/214901/19075/18969/12428/67967/68964/18972/21749/18971
Reactome	R-MMU-73886	Chromosome Maintenance	70	-1.97236	9.59189e-07	3.31263e-05	3.26031e-05	18538/216853/26886/93762/22427/69263/52036/66570/12144/19076/497652/269400/217653/19687/16881/12566/18968/214901/19075/18969/12428/22589/67967/68964/381280/18972/21749/18971
C6_Oncogenic	BMI1_DN_MEL18_DN.V1_UP	Bmi1 Dn Mel18 Dn.v1 Up	38	2.21999	3.6424e-07	3.31459e-05	2.16627e-05	14066/18791/11910/14283/21930/26570/11535/22361/18793/12977/14664/12554/14584/21859/13197/21345/18826/223435/18712/20539/16402/228775
GO_BP	GO:0006956	complement activation	15	2.39921	5.56063e-07	3.47238e-05	1.96761e-05	12759/109828/12266/50908/232345/12258/18673/14962/12261/12268/110382/12274
C2_CGP	ELVIDGE_HYPOXIA_BY_DMOG_UP	Hypoxia By Dmog Up	59	2.18527	1.65977e-06	3.47949e-05	7.4837e-06	18787/11910/50527/17133/74185/74747/11535/15277/104009/20525/18793/18452/18451/16476/16948/21810/12389/208846/18712/14360/109672/14936/52187/14609/11639/78889
C2_CGP	YANG_BCL3_TARGETS_UP	Bcl3 Targets Up	110	-1.83457	1.65658e-06	3.47949e-05	7.4837e-06	14732/14696/30939/67196/18074/97212/66091/17454/22036/14793/12870/12235/74114/19106/21335/208628/68612/105988/107995/240641/72900/20135/12428/20969/17999/20249/20877/17345/233406/73804/12534/218977/52033/21973/19362/236900/108907/19348/27273/13605/26934/110033/11370/21814/18569
GO_MF	GO:0008094	ATP-dependent activity, acting on DNA	95	-1.94441	9.05296e-07	3.50168e-05	2.83063e-05	19364/17217/17216/19718/68058/81000/22596/114714/18861/104721/19691/17686/20588/93762/22427/69263/226153/20587/17688/12144/93760/13205/50755/19361/269400/71389/72831/74044/72162/269254/79456/17350/17685/269610/17218/117599/19687/78903/214901/320209/236930/17215/170472/13990/107932/22589/67772/20585/77987/15201/237877/623474/226409/21973/218914
C2_CGP	PYEON_CANCER_HEAD_AND_NECK_VS_CERVICAL_UP	Cancer Head And Neck Vs Cervical Up	47	-2.02181	1.69232e-06	3.51576e-05	7.5617e-06	104015/17765/15354/19696/12021/12545/14450/17268/70472/11855/69270/74143/14056/208628/18968/209737/70099/17215/19650/67967/15201/76464/12534/19362/235559
C2_CGP	WU_CELL_MIGRATION	Cell Migration	77	2.1023	1.71088e-06	3.52258e-05	7.57639e-06	19225/21825/16007/18787/12759/14645/14283/11504/16012/20568/12826/105349/17750/12827/17748/17161/29817/64292/21859/21810/16854/54635/21817/14745
C2_CGP	ENK_UV_RESPONSE_EPIDERMIS_DN	Uv Response Epidermis Dn	175	1.80264	1.79331e-06	3.65962e-05	7.87112e-06	19225/15505/81489/14066/13836/11910/50493/80914/21858/14283/50706/11535/15277/11504/239273/18793/17181/56336/14859/226641/14664/13418/66249/235036/77591/24064/21810/16854/54635/19334/271457/13039/23924/18753/21985/20910/18712/14360/20539/18755/13000/20515/18263/56200/19012/67035/15507/80888/107652/14369/69772/15903/19826/59027/22234/16410/51797/16912/66447/13653/14420/11669/54720
Reactome	R-MMU-389948	Co-Inhibition By Pd-1	89	2.04578	1.12178e-06	3.74054e-05	3.68147e-05	22190/13200/59029/67819/67075/13001/68292/19184/103963/80286/19181/226144/19182/19646/13000/67089/17463/26445/105787/66997/70247/23996/69038/19179/20014/19172/26444/78294/19166/13135/19167/22123/244373/16430/19082/66357/26442/22628/57296/21762/319180/66413/12995/319190/20338/26446
GO_BP	GO:0031639	plasminogen activation	16	2.41041	6.15961e-07	3.80063e-05	2.15361e-05	21825/18787/18791/56373/110135/18793/11818/99571
C2_CGP	CAIRO_LIVER_DEVELOPMENT_DN	Liver Development Dn	68	2.04989	2.00707e-06	4.05992e-05	8.73209e-06	15368/12499/56373/18815/12266/16426/16427/14061/11905/14058/16424/17181/14964/99571/54426/232345/16816/15007/12258/18826/14651/54381/21356/17002/22370
C2_CGP	GREENBAUM_E2A_TARGETS_UP	E2a Targets Up	22	-2.03165	2.06611e-06	4.14301e-05	8.91079e-06	12235/16551/12428/22137/16571/17345/73804/21973/108907/13605/26934/68743
GO_MF	GO:0140463	chromatin-protein adaptor activity	97	-1.91698	1.12506e-06	4.18436e-05	3.38248e-05	52615/70802/223723/83946/230674/231861/68845/240087/27354/71101/56406/17688/17354/19708/12418/20937/328572/74322/84505/26992/75725/108937/74022/12416/12419/223770/269610/75339/67382/338467/116848/269424/208146/76901/22589/67772/20585/76044/268936/320595/21849/15201/72749/21848/18140/235559/13433
C2_CGP	KAMMINGA_EZH2_TARGETS	Ezh2 Targets	27	-2.05032	2.20415e-06	4.38169e-05	9.42416e-06	21335/19687/19075/70099/17215/19650/16647/20133/20877/17345/233406/21973/108907/235559/13605
C2_CGP	SHEPARD_CRASH_AND_BURN_MUTANT_DN	Crash And Burn Mutant Dn	55	-1.94417	2.24739e-06	4.42947e-05	9.52692e-06	19076/11799/19211/14793/20481/71371/17279/21335/107071/16551/107995/12236/22137/20877/76464/17345/233406/73804/19141/12534/218977/71819/13605/26934/14451/21877/68743
C2_CGP	BLANCO_MELO_MERS_COV_INFECTION_MCR5_CELLS_UP	Melo Mers Cov Infection Mcr5 Cells Up	29	2.3493	2.4096e-06	4.61861e-05	9.93371e-06	17082/81489/12955/237320/58233/11905/17872/29810/16476/15482/14228/20411/15510
C2_CGP	JOHANSSON_BRAIN_CANCER_EARLY_VS_LATE_DN	Brain Cancer Early Vs Late Dn	18	2.32283	2.41117e-06	4.61861e-05	9.93371e-06	12759/12266/12955/20692/14683/13179/27226/11938
C2_CGP	KIM_WT1_TARGETS_8HR_UP	Wt1 Targets 8hr Up	67	1.99692	2.42347e-06	4.61861e-05	9.93371e-06	18787/15505/81489/17133/14283/13874/11535/15519/18793/12977/12406/14584/16476/21859/54635/21969/18753/11987/66409/18712/20515/22022/67035/78889/20698/16156/68365/22145
C2_CGP	MITSIADES_RESPONSE_TO_APLIDIN_UP	Response To Aplidin Up	104	1.93483	2.38996e-06	4.61861e-05	9.93371e-06	15982/16007/18412/12660/21857/17254/16835/17133/14283/64209/14683/66942/12845/94246/17872/53319/107817/27369/57436/11975/13197/52808/50799
C2_CGP	SMID_BREAST_CANCER_LUMINAL_B_DN	Breast Cancer Luminal B Dn	115	1.91081	2.47525e-06	4.67863e-05	1.00628e-05	19225/14219/16007/11820/21923/12266/12955/74194/14726/11535/11504/22361/239273/13179/20568/19288/50908/12827/11363/12406/15007/12258/53328/16002/12931/23972/21345/12389
C2_CGP	NUYTTEN_EZH2_TARGETS_DN	Ezh2 Targets Dn	270	-1.63449	2.5123e-06	4.71005e-05	1.01304e-05	12443/64930/69639/59046/12545/15366/12368/67629/69719/11518/12009/12189/14450/66691/14712/66383/72119/101490/69724/66570/74320/14229/18028/14732/15288/19361/30939/67196/17035/11799/73086/56088/67052/22036/14793/12235/70472/229841/70082/212377/227746/74143/12454/14056/21853/21335/66419/208628/74105/66622/68612/70218/209737/107995/19075/240641/72900/22171/20135/107823/70099/12428/27221/22137/54141/19261/16571/21357/66442/52276/20877/76464/233406/73804/12534/218977/52033/21973/21416/19362/71819/12371/214444/19348/235559/13605/26934/68298/110033/215387/76267/18817/18971
Reactome	R-MMU-157579	Telomere Maintenance	50	-2.00489	1.52642e-06	4.92016e-05	4.84246e-05	18538/216853/22427/69263/52036/12144/19076/497652/269400/19687/16881/12566/18968/214901/19075/18969/12428/22589/67967/68964/18972/21749/18971
C2_CGP	FERREIRA_EWINGS_SARCOMA_UNSTABLE_VS_STABLE_UP	Ewings Sarcoma Unstable Vs Stable Up	59	-1.95683	2.71036e-06	5.0404e-05	1.08409e-05	12189/65111/72119/13361/14211/67196/67052/66108/70472/229841/17279/12649/208628/105988/209737/12428/16647/16150/27221/53378/66442/76464/73804/218977/21973/71819/108907/68298/68743/215387
GO_BP	GO:0051984	positive regulation of chromosome segregation	27	-2.11692	8.31679e-07	5.07128e-05	2.87362e-05	14211/11799/229841/58186/52683/70099/16319/76044/219114/52276/268697/20877/12534/78658/68298/215387
C2_CGP	MCLACHLAN_DENTAL_CARIES_UP	Dental Caries Up	52	2.14174	2.86355e-06	5.28268e-05	1.1362e-05	19225/21857/17133/12266/21930/26570/11535/18793/20568/27226/17750/12505/17087/20750/12931/56193/14962/18826/106572/12721/17395/12475/22320/17768/16156/74145
GO_BP	GO:0007088	regulation of mitotic nuclear division	80	-1.97629	8.88079e-07	5.29443e-05	3.00006e-05	11799/67052/66515/12235/229841/12649/208628/209334/68612/11920/98733/59008/107995/18596/14841/16319/108912/68014/26951/12236/219114/22137/66442/52276/268697/20877/76464/17345/224023/214444/108907/18817
GO_BP	GO:0008033	tRNA processing	118	-1.87802	8.88704e-07	5.29443e-05	3.00006e-05	54351/72085/66971/76357/224907/104721/60507/72167/329504/72026/52686/70359/100087/69372/68291/230233/66192/68215/11651/74455/74467/98404/233189/54632/73681/66369/231413/71989/212728/30947/66246/52231/17299/68730/77766/74195/58523/68916/71799/66078/98685/72181/57773/72133/227682/13434/83669/100929/15547/66965/240174/67789
C2_CGP	TOOKER_GEMCITABINE_RESISTANCE_DN	Gemcitabine Resistance Dn	67	1.98603	2.90445e-06	5.31561e-05	1.14328e-05	26432/17254/12759/11804/26570/16012/22027/18452/12406/54635/23972/66427/21969/14228/66335/12608/109672/20539/20515/15507/69019/228775/330817/30877/12301/22234/19285/108037/67397/71853/67834/107513
C2_CGP	LE_EGR2_TARGETS_UP	Egr2 Targets Up	58	-1.98375	3.05739e-06	5.55145e-05	1.19401e-05	19361/14211/67196/11799/12235/14056/230484/16551/17218/107995/20135/19650/12428/16319/16647/20133/52276/17345/233406/73804/12534/21973/71819/108907/19348/13605/110033/215387/18817
GO_BP	GO:0090303	positive regulation of wound healing	36	2.36725	9.67276e-07	5.69704e-05	3.2282e-05	21825/18787/14066/18791/56373/18815/18214/14061/11818/15442
Reactome	R-MMU-4839726	Chromatin Organization	152	-1.80218	1.90939e-06	5.95607e-05	5.86201e-05	116871/234366/70465/213464/19712/225888/54169/30841/52615/18033/70802/214572/12443/20588/217127/230674/54343/229542/76804/234135/11569/193796/93871/70998/20587/13445/19708/93760/208043/107435/235626/20937/14013/218214/108155/26992/75605/20591/214899/77853/71371/15161/22026/226976/14056/223770/11819/269610/11909/12567/77683/75410/18034/269424/107823/13435/107932/76901/67772/268936/11538/320595/23808/110147/74026/277250/225876
C2_CGP	SATO_SILENCED_BY_DEACETYLATION_IN_PANCREATIC_CANCER	Silenced By Deacetylation In Pancreatic Cancer	9	2.21167	3.34031e-06	6.00317e-05	1.29116e-05	14219/15368/11910/13874/11535
C2_CGP	SHAFFER_IRF4_TARGETS_IN_MYELOMA_VS_MATURE_B_LYMPHOCYTE	Irf4 Targets In Myeloma Vs Mature B Lymphocyte	47	2.21134	3.35823e-06	6.00317e-05	1.29116e-05	17254/11910/16835/80914/21858/15519/22027/67760/17869/18451/27362/56228/14387/22333/12330/12389/22695/66043/15507/107652/14583/59027/15370/13198
C2_CGP	PELLICCIOTTA_HDAC_IN_ANTIGEN_PRESENTATION_UP	Hdac In Antigen Presentation Up	26	2.37425	3.3895e-06	6.01244e-05	1.29316e-05	64209/14828/17872/22027/12317/68581/20333/22393/56494/12010/27061/70247/23996/13198/22123/109815/66366/59042
Reactome	R-MMU-72695	Formation Of The Ternary Complex, And Subsequently...	49	2.2796	2.04434e-06	6.05763e-05	5.96197e-05	54709/53356/100042807/68135/20116/16785/76846/66475/20055/267019/67204/20088/223691/20054/20104/20115/27207/20044/55944/20102/16898/75617/16341/73830/27370/13665/67941/20085/66085/20068/14109/20103/56347/20084/20090/22186/67097/66481
Reactome	R-MMU-72613	Eukaryotic Translation Initiation	100	1.97013	2.12988e-06	6.05763e-05	5.96197e-05	19989/13681/54709/53356/100042807/68135/217715/20116/20005/16785/76846/66475/226982/20055/267019/67204/20088/13682/18458/223691/20054/67115/19899/20104/268449/67671/20115/66480/27207/19988/20044/27367/22121/55944/20102/19941/16898/26961/75617/16341/73830/19933/27370/13665/67941/20085/66085/217869/26451/76808/67891/20068/14109/20103/100503670/270106/269261/67281/19943/56347/20084/65019/20090/67025/22186/19921/67097/66481
Reactome	R-MMU-72737	Cap-Dependent Translation Initiation	100	1.97013	2.12988e-06	6.05763e-05	5.96197e-05	19989/13681/54709/53356/100042807/68135/217715/20116/20005/16785/76846/66475/226982/20055/267019/67204/20088/13682/18458/223691/20054/67115/19899/20104/268449/67671/20115/66480/27207/19988/20044/27367/22121/55944/20102/19941/16898/26961/75617/16341/73830/19933/27370/13665/67941/20085/66085/217869/26451/76808/67891/20068/14109/20103/100503670/270106/269261/67281/19943/56347/20084/65019/20090/67025/22186/19921/67097/66481
GO_MF	GO:0005539	glycosaminoglycan binding	88	2.11499	1.70992e-06	6.10069e-05	4.93156e-05	14219/21825/16007/11820/16425/50706/11804/21930/23893/238055/11504/14061/16005/11905/12845/16424/11818/13179/15160/21828/15275/11603/12505/57757/12111/56348/75612/12261/22240
GO_MF	GO:0051539	4 iron, 4 sulfur cluster binding	37	-2.05467	1.76649e-06	6.10069e-05	4.93156e-05	67680/225887/24015/19076/18973/269400/74316/226646/231327/67728/74195/320209/68916/67563/109006/79464/17995/26425/56748/100929/227197/116905/18971
C2_CGP	BURTON_ADIPOGENESIS_PEAK_AT_24HR	Adipogenesis Peak At 24hr	27	-2.03582	3.50898e-06	6.14658e-05	1.32201e-05	12235/17279/68612/107995/12428/16647/20133/20877/233406/12534/21973/108907/19348/26934/21877/68743/110033
C2_CGP	KIM_ALL_DISORDERS_CALB1_CORR_UP	All Disorders Calb1 Corr Up	189	1.67139	3.51843e-06	6.14658e-05	1.32201e-05	11804/15519/14683/12282/12868/73834/228033/22027/11972/22190/20620/20955/27416/77591/15502/11938/56209/53328/22333/107767/14718/66445/20463/11975/11973/12330/108124/12261/433375/19324/20910/110920/11840/15516/68263/11655/11949/67003/66335/67863/106957/27402/23881/13424/24045/20515/16570/56442/67089/17463/66420/20867/66997/70247/22145/19359/18746/56334/14719/20916/234734/20382/66447/19167/78830/70456/67397/11984/67972/67834/11898/109711/56772/18674/56086/66144/57296
Reactome	R-MMU-351202	Metabolism Of Polyamines	39	2.32067	2.3238e-06	6.42033e-05	6.31893e-05	54375/59029/19184/18104/19181/19182/18263/18245/67089/17463/26445/66997/70247/23996/19179/19172/26444/19166/19167/22123/26442/57296/21762/66413/26446
Reactome	R-MMU-156827	L13a-Mediated Translational Silencing Of Cerulopla...	93	2.01131	2.45369e-06	6.59088e-05	6.48679e-05	19989/13681/54709/53356/100042807/68135/20116/20005/16785/76846/66475/20055/267019/67204/20088/13682/18458/223691/20054/67115/19899/20104/268449/67671/20115/66480/27207/19988/20044/27367/22121/55944/20102/19941/16898/26961/75617/16341/73830/19933/27370/13665/67941/20085/66085/26451/76808/67891/20068/14109/20103/100503670/270106/269261/67281/19943/56347/20084/65019/20090/67025/22186/19921/67097/66481
GO_BP	GO:0006575	modified amino acid metabolic process	113	1.96507	1.13951e-06	6.63604e-05	3.76028e-05	14629/50527/12955/26570/14860/22361/18984/14858/14859/20656/18452/14870/11363/76192/18451/14630/216188/270685/12116/13039/14782/17250/19210/14651/54381/193742/17768/56442/67475/108147/56693/18453/211666/14792/14719/212647/65106
C2_CGP	KIM_WT1_TARGETS_UP	Wt1 Targets Up	94	1.91015	3.85455e-06	6.67402e-05	1.43545e-05	21825/16007/18787/14066/13836/11820/17133/14283/74194/13874/20393/18793/20568/12977/19288/68794/17869/12505/14584/24064/21859/16002/14745/18753/11987/223435/14284/18145
C2_CGP	CHARAFE_BREAST_CANCER_LUMINAL_VS_BASAL_DN	Breast Cancer Luminal Vs Basal Dn	148	1.80579	3.87822e-06	6.67402e-05	1.43545e-05	19225/14066/18791/13836/12266/12955/14283/74194/13874/11535/16012/20393/20568/106628/226519/12153/12826/105349/17750/50908/12827/64143/114664/12505/16948/24064/29817/21810/54635/14962/214254/12389/19765/19274/21355/11746/12475/11928/12010/13000
C2_CGP	CARRILLOREIXACH_MRS3_VS_LOWER_RISK_HEPATOBLASTOMA_DN	Mrs3 Vs Lower Risk Hepatoblastoma Dn	37	2.24904	3.91794e-06	6.69243e-05	1.43941e-05	19225/16007/11568/21858/17022/11504/13179/21803/68810/63913/20130/16854/232533/106572
C2_CGP	JINESH_BLEBBISHIELD_VS_LIVE_CONTROL_UP	Blebbishield Vs Live Control Up	67	1.96853	3.97418e-06	6.73858e-05	1.44934e-05	15982/16007/15368/17254/17133/17246/14645/74747/231386/12575/15481/74142/53319/14630/20750/171210/21859/13197/13039
GO_MF	GO:0004674	protein serine/threonine kinase activity	264	-1.66847	2.07624e-06	6.9232e-05	5.59645e-05	18607/26399/16798/65964/57261/18754/21812/11350/26409/11652/78334/58800/11479/109333/19877/171567/18004/223255/13549/225028/105278/12571/12545/51789/12568/74370/21813/230661/18759/228026/56480/11836/606496/74769/70661/17164/268930/266632/11651/16885/69922/93687/110157/192656/69131/75669/66587/22241/73086/53608/12322/213452/23955/59125/19094/56716/12235/102626/332110/234854/16886/12445/18604/69562/19766/101568/19106/17279/12649/78757/18481/232341/12454/140859/67121/16179/110279/12704/11920/231580/12566/12567/56613/66725/245000/269224/14841/235344/207565/12675/72113/16150/12236/19090/26407/321006/22137/20877/58988/18711/13631/56532/12534/59126/52033/236900/18647/27273/217718/18817/21814
GO_BP	GO:1905906	regulation of amyloid fibril formation	12	2.32102	1.22461e-06	7.05242e-05	3.99622e-05	11820/12759/16835/12955
C2_CGP	GROSS_HYPOXIA_VIA_ELK3_AND_HIF1A_UP	Hypoxia Via Elk3 And Hif1a Up	65	2.11505	4.19441e-06	7.06008e-05	1.51848e-05	14219/16007/21923/11910/21664/74185/15277/20525/20393/20620/83814/12505/18451/107817/24064/69597/104458/22695/67035/11639/78889/107029/70186/23996/13653/72333/54720
GO_CC	GO:0000151	ubiquitin ligase complex	236	-1.67123	2.1876e-06	7.16151e-05	7.16151e-05	140630/58799/140499/26965/13619/98766/66156/77891/16351/214931/66313/102323/71765/242418/26554/69554/66349/93765/414872/66498/18786/66197/74106/70348/232539/67898/22209/212123/30838/74125/71745/231672/71902/19720/56771/19823/12151/50788/23807/107976/56438/52563/70208/66440/98193/268882/19763/70465/209239/208439/30841/66863/17237/66822/72399/217232/56317/12021/107986/432940/50758/59003/106025/224619/56407/12189/69957/16396/230796/106021/71458/99152/207952/240263/216233/269878/68098/70238/19014/225055/12418/50755/19361/23802/70797/54383/106052/23806/12576/27401/68795/30840/233912/66515/12416/22030/58186/24105/68431/56371/234378/23989/20747/241915/268749/22222/74996/14155/69116/68612/59008/320808/107995/224826/210973/63958/320184/57443/217194/16151/227693/17999/17222/321006/76843/56736/242521/117198/69754/59024/268721/224023/494448/50868
GO_CC	GO:0030894	replisome	20	-2.04866	2.32664e-06	7.23584e-05	7.23584e-05	117599/18968/19075/18969/67967/18972/72749/18971
GO_CC	GO:0043596	nuclear replication fork	38	-2.03366	2.53534e-06	7.50944e-05	7.50944e-05	212377/21853/117599/18968/19075/18969/13990/11545/20585/67967/18972/22385/72749/218973/226409/18971
GO_BP	GO:0097006	regulation of plasma lipoprotein particle levels	39	2.38714	1.34321e-06	7.65042e-05	4.33507e-05	16835/17777/238055/11818/27226/11806/16816/20955/20652/11840/76483/13350/55938/18457/56530/30924/16410/14792/16956
GO_BP	GO:0071459	protein localization to chromosome, centromeric region	22	-2.11362	1.36501e-06	7.69006e-05	4.35754e-05	208628/101994/14841/68014/26951/12236/22137/20877/76464/12534
C2_CGP	QI_HYPOXIA	Hypoxia	61	2.09466	4.87829e-06	8.1517e-05	1.75327e-05	26432/15368/12955/74185/74747/11535/15277/20525/12575/15275/18452/18451/107817/16948/18822/60406/20775/14245/11717
GO_BP	GO:0042060	wound healing	208	1.7129	1.48564e-06	8.27964e-05	4.69162e-05	14067/21825/18787/14066/15368/18791/21857/56373/18815/14726/18214/26570/14061/545486/11905/14683/14058/64817/12845/110135/18793/11818/15160/12304/12575/67166/19124/99571/54426/12505/12258/16644/15442/30931/108101/23972/56193/14463/338366/12389
Reactome	R-MMU-8941858	Regulation Of Runx3 Expression And Activity	41	2.22566	3.24466e-06	8.31039e-05	8.17914e-05	17246/21803/22190/59029/19184/19181/19182/67089/17463/26445/66997/70247/23996/19179/19172/26444/78294/19166/19167/22123/12400/26442/57296/21762/66413/26446
Reactome	R-MMU-9764265	Regulation Of Cdh1 Expression And Function	104	1.94554	3.35166e-06	8.31039e-05	8.17914e-05	17246/22190/13200/59029/13001/76687/19184/19089/12330/13039/66624/103963/14360/19181/19182/19646/13000/67089/17463/26445/69019/66997/14376/70247/66286/23996/69038/19179/20014/19172/26444/78294/11459/19166/13135/56529/18717/19167/22123/16430/66357/26442/21885/57296/11465/21762/319180/57377/66413/12995/319190/26446/11475/12385/319169/319150/20779
Reactome	R-MMU-9764274	Regulation Of Expression And Function Of Type I Cl...	104	1.94554	3.35166e-06	8.31039e-05	8.17914e-05	17246/22190/13200/59029/13001/76687/19184/19089/12330/13039/66624/103963/14360/19181/19182/19646/13000/67089/17463/26445/69019/66997/14376/70247/66286/23996/69038/19179/20014/19172/26444/78294/11459/19166/13135/56529/18717/19167/22123/16430/66357/26442/21885/57296/11465/21762/319180/57377/66413/12995/319190/26446/11475/12385/319169/319150/20779
Hallmark	HALLMARK_UV_RESPONSE_UP	Uv Response Up	104	1.81574	2.03513e-05	8.47969e-05	3.92744e-05	81489/15368/18412/12660/11910/15512/12215/14778/13849/53319/72017/216150/17161/15502/16008/110960/66427/12018/13039/18753/14228/433375/110920/103963/11655/66335/19182/13350/56200/55938/20867/22145/56418/70767
C2_CGP	CHIANG_LIVER_CANCER_SUBCLASS_PROLIFERATION_UP	Liver Cancer Subclass Proliferation Up	72	-1.89763	5.19074e-06	8.6114e-05	1.85214e-05	14056/16551/68612/70218/107995/70099/12428/12236/22137/16571/20877/15201/17345/233406/73804/12534/218977/52033/21973/19362/71819/108907/19348/13605/26934/68743
GO_BP	GO:0072599	establishment of protein localization to endoplasmic reticulum	35	2.33234	1.58711e-06	8.75108e-05	4.95876e-05	64209/14828/69276/100494/20818/76687/56495/66624/66212/20813/19325/218544/69019/72265/20335/67437/67398
C2_CGP	ZHAN_MULTIPLE_MYELOMA_PR_UP	Multiple Myeloma Pr Up	23	-2.07319	5.57758e-06	9.18708e-05	1.97596e-05	72119/67196/11799/14056/68612/22171/20135/16647/12236/22137/66442/233406/12534/218977/21973/108907/26934
GO_BP	GO:0000470	maturation of LSU-rRNA	29	2.3174	1.68509e-06	9.19348e-05	5.20944e-05	69237/66942/52202/66229/235036/19989/64934/59050/67239/57750/68083/12181/70285/110109/56095/67920/229937/16418/67223
C2_CGP	JOHNSTONE_PARVB_TARGETS_2_UP	Parvb Targets 2 Up	52	2.10923	5.70399e-06	9.19819e-05	1.97835e-05	18787/18791/50493/13601/11804/13874/16012/12215/14964/21803/13849/12317/15007/13358
C2_CGP	NABA_CORE_MATRISOME	Core Matrisome	62	2.08357	5.67366e-06	9.19819e-05	1.97835e-05	14219/21825/16007/11568/21923/13601/50706/20692/21930/17022/16012/12845/13179/17181/14264/226519/12826/12827/99571/11603/20750/12111/29817/21810/16008/16775
C2_CGP	PHONG_TNF_RESPONSE_VIA_P38_PARTIAL	Tnf Response Via P38 Partial	67	1.95229	5.65132e-06	9.19819e-05	1.97835e-05	21825/18787/18412/21923/16835/17133/13874/64209/11535/18793/19288/226519/12575/20620/83814/11603/12505/27362/16476/57436/12053/14284/20515/14595/21356/56722/67035/20698/64136/14369/15903/59027/11658/16410/16477
GO_BP	GO:0051783	regulation of nuclear division	91	-1.89873	1.73695e-06	9.28105e-05	5.25906e-05	11799/67052/66515/12235/229841/56371/12649/22418/208628/209334/68612/11920/98733/59008/107995/18596/14841/16319/108912/68014/26951/12236/219114/22137/66442/52276/268697/20877/76464/17345/19362/224023/214444/108907/18817
GO_BP	GO:0140013	meiotic nuclear division	100	-1.87363	1.73295e-06	9.28105e-05	5.25906e-05	19361/30939/14211/11799/12316/60611/67052/19211/229841/332110/60530/17350/56371/67121/22418/11920/52683/105988/223989/214901/107995/224826/14087/14841/70099/16319/219114/22137/110147/76464/623474/21749/21973/19362/211651/218914/235559/78658/215387/18817
Reactome	R-MMU-382556	Abc-Family Protein Mediated Transport	63	2.13042	3.9606e-06	9.57474e-05	9.42353e-05	239273/22190/11806/59029/67819/27416/19184/17250/19181/226144/19182/74104/67089/17463/26445/66997/70247/23996/19179/19172/26444/78294/19166/19167/22123/244373/26442/57296/21762/224742/66413/67204/20338/26446
GO_BP	GO:0040029	epigenetic regulation of gene expression	190	-1.75917	1.84021e-06	9.73247e-05	5.51486e-05	109095/217127/54343/231861/208727/20602/12189/93762/70315/606496/20587/72041/70238/109113/22715/107435/17283/20937/328572/218214/19820/84505/26992/15184/666704/74022/70472/14775/218850/214899/77853/12419/71371/12649/239122/14056/217653/67276/11909/98999/106143/56233/75339/76781/12566/224826/77683/75410/17190/116848/13435/232187/13990/22589/105203/74355/14897/192119/14815/320595/23808/21849/67246/110147/15201/237339/381022/218973/18140/70790/13433/51869/225876
KEGG	mmu04110	Cell Cycle	125	-1.84424	2.0019e-06	9.7521e-05	9.7521e-05	71988/21781/22629/56637/17217/26932/17216/105837/26428/56438/52563/66440/12544/17128/11350/21809/217232/56317/12443/56150/18538/77011/12571/12545/67849/69957/70315/99152/74549/268930/30939/328572/12576/27401/67052/20843/12235/12445/56371/12649/17126/17218/104394/11920/12566/105988/12567/59008/320209/107995/71521/245000/71175/17215/19650/12428/22589/12236/17222/19090/22137/268697/20877/76464/73699/12534/218914/12914/18817
GO_BP	GO:1901605	alpha-amino acid metabolic process	115	1.94109	1.92057e-06	0.000100549	5.69755e-05	14629/50527/50493/14645/26570/237320/108682/239273/54375/18452/18451/67547/14630/78920/14718/226518/12116/100678/58875/56454/18263/227095/18245/67475/13382/104776/14661/18457/330817/56693/18453/12035/14719/212647/15233/78830/108037/72562/12036/69051/11898/109900/15108/57295/381290/68133
Reactome	R-MMU-5693567	Hdr Through Homologous Recombination (Hrr) Or Sing...	83	-1.92369	4.36783e-06	0.000103017	0.00010139	19364/19718/107976/268465/11350/50505/74386/80905/114714/381306/66131/12021/15574/18538/52864/12189/19367/22427/240087/69263/21975/27354/70681/12144/70238/19361/170930/18973/60530/12649/235610/21853/209334/19687/11920/16881/12566/232314/107823/12428/19822/67967/18972/18974/19362/15204/235559/18971
C2_CGP	AFFAR_YY1_TARGETS_UP	Yy1 Targets Up	47	2.18425	6.50347e-06	0.000104146	2.23997e-05	26432/13836/12759/17246/12955/74194/29858/17872/12575/22190/17390/27416/21817/12018/14245/18205/23882/20930/14102/11658/12048/216616/16573
Hallmark	HALLMARK_ADIPOGENESIS	Adipogenesis	159	1.6562	2.78966e-05	0.000107294	4.96943e-05	23943/12266/11804/74185/18984/12868/69721/14778/12826/21351/22190/11363/27362/13358/102247/66445/12359/17436/235339/16775/56085/56298/13197/12861/20324/11757/20411/12053/18107/14571/67460/28080/23881/227095/13350/76614/28169/68653/13382/80888/50907/18641/12974/22272/70335/67767/67809/14792/19285/16956/66447/22273/26926/11669
GO_BP	GO:0000725	recombinational repair	141	-1.8058	2.08802e-06	0.000108222	6.13237e-05	12544/11350/229543/22596/50505/74386/114714/19691/231855/15574/56045/216853/70294/12545/19714/52864/12189/227867/67241/22427/240087/100683/21975/27354/12144/67561/50755/19361/235626/269400/27401/78656/217216/75560/108937/80886/60530/79456/212377/12649/21853/97827/17218/117599/209334/11920/68067/232314/71175/56469/17215/170472/107932/11545/74355/19090/15201/72749/623474/229584/19362/235559/12914/51869/18817
GO_BP	GO:0030194	positive regulation of blood coagulation	17	2.37457	2.17863e-06	0.000110704	6.27301e-05	21825/18787/14066/18791/56373/18815/14061/11818/15442
GO_BP	GO:1900048	positive regulation of hemostasis	17	2.37457	2.17863e-06	0.000110704	6.27301e-05	21825/18787/14066/18791/56373/18815/14061/11818/15442
GO_CC	GO:0005774	vacuolar membrane	245	1.56485	3.93945e-06	0.000111379	0.000111379	17254/70495/64294/93739/230784/26570/56374/108664/14964/73834/68724/67166/11972/56486/73067/15481/14824/14980/15007/20955/67547/56700/66734/15442/14387/12492/11964/14466/57436/11975/66552/11973/16783/11966/19300/75608/17113/67739/214597/15516/66335/18145/67443/20539/53612/68942/12010/241296/22320/76338/52187/59021/74104/19744/66508/56632/19328/56722/17775/26372/66096/66868/56692/75909/74919/20014/209446/19164/208795/16573/55943/67790/100504663/71279/66700/18438/11984/21767/231874
GO_BP	GO:0045047	protein targeting to ER	32	2.36523	2.26434e-06	0.000113943	6.45651e-05	64209/14828/69276/100494/20818/76687/56495/66624/66212/20813/218544/69019/72265/20335/67437/67398
C2_CGP	MOLENAAR_TARGETS_OF_CCND1_AND_CDK4_DN	Targets Of Ccnd1 And Cdk4 Dn	22	-1.97747	7.35093e-06	0.000116905	2.5144e-05	17279/16551/240641/67967/16571/66442/52276/76464/73804/19348/215387
C2_CGP	LEE_LIVER_CANCER_HEPATOBLAST	Liver Cancer Hepatoblast	11	2.23931	7.40507e-06	0.00011696	2.51557e-05	19225/14066/21857/21923/18793/12505
Reactome	R-MMU-4641257	Degradation Of Axin	38	2.26021	5.20504e-06	0.00011984	0.000117947	22190/59029/19184/21951/19181/19182/67089/17463/26445/66997/70247/23996/19179/19172/26444/78294/19166/19167/22123/26442/57296/21762/66413/26446
GO_CC	GO:0000922	spindle pole	139	-1.74966	4.48674e-06	0.000121337	0.000121337	328580/12316/66934/20843/59125/217935/56419/236266/75786/227937/226976/209683/71968/21335/16551/70012/208628/381318/80986/209737/320209/107995/240641/100502766/26951/16151/54141/51944/226154/268697/233064/20877/233406/218977/59126/56742/224023/214444/12211/235559/18817
C2_CGP	GRUETZMANN_PANCREATIC_CANCER_UP	Pancreatic Cancer Up	184	1.64999	7.75046e-06	0.000121582	2.61499e-05	19225/18787/26432/18791/11910/50493/13601/50706/11804/20692/21930/17022/20525/18793/20568/106628/64143/17390/59029/12406/18451/18477/14784/15502/21859/22333/78920/235339/16775/13197/18673/12389/19765/13039/21969/11717/12257/22240/18826/106572/214597/18107/14360/17395
GO_MF	GO:0003924	GTPase activity	187	1.71023	3.91763e-06	0.000126278	0.000102079	74194/69237/545486/14683/68724/69721/67166/11854/64143/19346/20130/216344/19345/56298/19334/224092/67657/271457/19342/66922/19324/11841/106572/11840/56044/270192/215449/14678/24050/19330/76338/52187/59021/233870/19769/19744/19325/19328/14679/14674/68365/19326/19416/11750/235442/77407/14682/16653/109168/69834/67398/11842/56350/17532/67790/104303/19344/19341/11857/224624/13627/19340
C2_CGP	BENPORATH_CYCLING_GENES	Cycling Genes	224	-1.64784	8.22888e-06	0.000128215	2.75765e-05	19361/30939/19076/67196/12388/11799/12576/74112/67052/17318/22036/14793/12235/70472/229841/75786/17279/17685/230484/21335/73296/16551/17218/22144/98999/12704/66622/68612/66929/75547/105988/18968/107995/19075/240641/22171/20135/71175/70099/12428/16647/20969/104445/12236/12798/14815/20133/67967/27221/22137/54141/52276/20877/15201/17345/233406/73804/218977/52033/21973/19362/71819/20846/108907/22329/235559/13605/14451/68298/68743/110033/215387/18817
C2_CGP	SCHUETZ_BREAST_CANCER_DUCTAL_INVASIVE_UP	Breast Cancer Ductal Invasive Up	111	1.84238	8.42875e-06	0.000130448	2.80567e-05	14219/16007/15368/11568/14325/50706/20692/21930/17022/239273/12845/20393/18793/13179/226519/12826/50908/12827/17390/114664/12406/14584/17087/16948/12258/12111/29817/21859/21810/16775/21817
GO_BP	GO:0045814	negative regulation of gene expression, epigenetic	133	-1.77116	2.6281e-06	0.000130975	7.42165e-05	54343/231861/208727/20602/12189/93762/70315/109113/22715/107435/20937/19820/84505/218850/214899/12419/12649/239122/14056/217653/67276/98999/75339/76781/12566/224826/77683/75410/17190/116848/13435/232187/13990/22589/105203/74355/14897/192119/320595/21849/67246/110147/15201/381022/218973/18140/70790/13433/51869
C2_CGP	REICHERT_MITOSIS_LIN9_TARGETS	Mitosis Lin9 Targets	16	-2.03789	8.58275e-06	0.000131945	2.83789e-05	70675/76464/17345/73804/21973/71819/108907/19348/68298/18817
Reactome	R-MMU-428157	Sphingolipid Metabolism	54	2.12145	6.00239e-06	0.000134984	0.000132852	19156/56336/20397/66844/241447/268656/14466/11886/20773/66427/15212/66612/17113/17250/13244/12091/76893/56632/19012/20698/11883/70750/22234/227102/14420/15211/71949
C2_CGP	HAHTOLA_MYCOSIS_FUNGOIDES_CD4_UP	Mycosis Fungoides Cd4 Up	22	2.28541	8.99495e-06	0.000136828	2.94289e-05	19225/11910/14645/13874/11535/22361/18793/17872/12575
C2_CGP	NABA_MATRISOME_POORLY_METASTATIC_MELANOMA_TUMOR_CELL_DERIVED	Matrisome Poorly Metastatic Melanoma Tumor Cell De...	13	2.25622	9.01899e-06	0.000136828	2.94289e-05	26432/13601/21803/18451/12111/70361/16854/26433
C2_CGP	ELVIDGE_HYPOXIA_UP	Hypoxia Up	70	2.0221	9.33897e-06	0.000140756	3.02739e-05	16007/18787/11910/50527/17133/74185/74747/11535/15277/104009/20525/18793/18452/18451/16476/16948/21810/12389/208846/18712/14360/109672/14936/52187/14609/11639/78889
GO_BP	GO:0061041	regulation of wound healing	66	2.09322	2.91409e-06	0.000143845	8.1509e-05	21825/18787/14066/18791/56373/18815/18214/14061/11905/110135/18793/11818/99571/12258/16644/15442/12389/18753
C2_CGP	NABA_MATRISOME_HGSOC_OMENTAL_METASTASIS	Matrisome Hgsoc Omental Metastasis	38	2.21451	9.77931e-06	0.000146436	3.14954e-05	21825/26432/11568/21857/21923/21858/14061/12845/16424/20568/14264/11603/18451/12258/29817/56401/70361
GO_BP	GO:0030490	maturation of SSU-rRNA	46	2.28897	3.06371e-06	0.000149804	8.48856e-05	217431/21771/75416/30946/73736/59028/78581/71340/68966/67222/223499/108707/67045/216987/72515/59014/70078/269470/68327/57315/110816/215193/98956/20055
Reactome	R-MMU-174417	Telomere C-Strand (Lagging Strand) Synthesis	29	-2.03801	6.82243e-06	0.000149938	0.00014757	22427/69263/12144/19076/497652/19687/16881/18968/214901/19075/18969/67967/68964/18972/21749/18971
Reactome	R-MMU-5693538	Homology Directed Repair	85	-1.91901	7.01403e-06	0.000150724	0.000148343	19364/19718/107976/268465/11350/50505/74386/80905/114714/381306/66131/12021/15574/18538/52864/12189/19367/22427/240087/69263/21975/27354/70681/12144/70238/19361/170930/18973/11546/60530/12649/235610/21853/209334/19687/11920/16881/12566/232314/107823/12428/19822/67967/18972/18974/19362/15204/235559/18971
GO_BP	GO:0030261	chromosome condensation	28	-2.02695	3.12897e-06	0.000151565	8.58836e-05	244329/230674/93762/12915/14211/328572/12419/52683/71865/56399/70099/76044/268697/110147/22385/12534/21973/218914/108907/78658/68298/215387
C2_CGP	JIANG_HYPOXIA_NORMAL	Hypoxia Normal	77	1.98396	1.04335e-05	0.000155223	3.33854e-05	18787/26432/15368/17254/14828/20525/17872/226519/383295/233016/18451/15007/216150/16948/54635/21817/12330/20775/12389/13039/22695/18107/12721/11746
C2_CGP	SEMENZA_HIF1_TARGETS	Hif1 Targets	24	2.28304	1.07458e-05	0.000158845	3.41644e-05	18787/15368/11535/15277/20525/12575/15275/18452/16002/16008
GO_BP	GO:0006687	glycosphingolipid metabolic process	26	2.27024	3.36259e-06	0.000161373	9.14414e-05	19156/20448/56336/268656/14466/20773/15212/18753/13244/12091/20442/76893/70750/22234/14420/15211/11605/68059
C2_CGP	DELPUECH_FOXO3_TARGETS_UP	Foxo3 Targets Up	28	2.24693	1.11926e-05	0.000164396	3.53584e-05	16007/12759/21858/16012/18793/83814/27416/15482/12389/16001/12053/12721/16570
C2_CGP	NABA_MATRISOME_HIGHLY_METASTATIC_BREAST_CANCER	Matrisome Highly Metastatic Breast Cancer	14	2.25589	1.17142e-05	0.000170968	3.67719e-05	14219/21857/16427/11905/14058/11603
GO_CC	GO:0016323	basolateral plasma membrane	119	1.85454	6.61531e-06	0.000171447	0.000171447	15511/17254/16835/14726/15519/17777/239273/20535/12215/20525/14664/12505/67547/27416/218756/12389/17250/11987/15516/20539/11928/22320/14595
GO_CC	GO:0043601	nuclear replisome	19	-2.03291	6.90588e-06	0.000171818	0.000171818	117599/18968/19075/18969/67967/18972/72749/18971
GO_CC	GO:0045259	proton-transporting ATP synthase complex	18	2.21076	7.48333e-06	0.000172394	0.000172394	67942/228033/11950/11951/11949/28080/66043/27425/71679/11958/11947/11946/11957/57423/67126
GO_CC	GO:0032994	protein-lipid complex	18	2.21071	7.48333e-06	0.000172394	0.000172394	11820/12759/16835/238055/11818/27226/11806/16816
C2_CGP	PROVENZANI_METASTASIS_DN	Metastasis Dn	57	2.03805	1.19479e-05	0.000173282	3.72695e-05	18787/14325/12759/21858/20525/12827/18452/17748/233016/12505/20130/68581/54635/57436/21817/19181/26433/108123/11639/15507/66223/22319
C2_CGP	SMIRNOV_RESPONSE_TO_IR_2HR_UP	Response To Ir 2hr Up	23	2.2519	1.31068e-05	0.000187729	4.03768e-05	11910/17246/14283/26570/20393/17872/12575/20620/16476/13197/214254/18712
C2_CGP	NAKAYAMA_SOFT_TISSUE_TUMORS_PCA1_UP	Soft Tissue Tumors Pca1 Up	23	2.25182	1.31068e-05	0.000187729	4.03768e-05	21825/18787/21857/12266/13601/21930/17022/13179/50908/12505/17087/14962
C2_CGP	MARCINIAK_ER_STRESS_RESPONSE_VIA_CHOP	Er Stress Response Via Chop	12	2.20275	1.31925e-05	0.000187789	4.03897e-05	12660/50527/19288/17872/74142/235036/11529/22393/11717
C2_CGP	SMIRNOV_CIRCULATING_ENDOTHELIOCYTES_IN_CANCER_UP	Circulating Endotheliocytes In Cancer Up	56	2.07994	1.33747e-05	0.000189214	4.06963e-05	21825/15368/12660/12759/17133/21858/14645/20692/11535/104009/56336/21803/12575/64292/21810/13039/12608/12475/20539/52187
GO_CC	GO:0030667	secretory granule membrane	41	2.18863	8.65473e-06	0.000192259	0.000192259	12876/17304/20692/19275/239273/12215/19346/20955/107767/68581/12389/271457/11746/22320/54608/11750/56334/69048/224807/109711
Reactome	R-MMU-1236975	Antigen Processing-Cross Presentation	46	2.10019	9.25255e-06	0.000194505	0.000191433	13057/59029/15007/19184/19181/19182/12010/22320/67089/17463/26445/14827/66997/70247/22319/23996/16410/19179/19172/26444/16912/19166/19167/22123/20619/16419/26442/57296/21762/66413/26446
GO_BP	GO:0007051	spindle organization	161	-1.74543	4.12836e-06	0.000196305	0.000111236	320165/15183/66977/16211/668880/66296/70466/66406/76499/67811/110854/232933/76959/76123/208092/57785/26886/72119/70430/70681/215351/16202/71909/234094/73738/328580/83679/11799/12316/67052/20843/19211/229841/332110/16886/17350/270058/75786/21335/16551/105988/209737/107995/212514/100502766/16319/231123/18541/22589/19822/192119/219114/54141/16571/51944/66442/226154/52276/268697/233064/20877/73699/233406/218977/56742/71819/218914/18140/26934/18817
GO_BP	GO:0000463	maturation of LSU-rRNA from tricistronic rRNA transcript (SSU-rRNA, 5.8S rRNA, LSU-rRNA)	19	2.32251	4.21233e-06	0.000197891	0.000112134	69237/66942/52202/66229/235036/19989/64934/67239/57750/68083/12181/56095/229937
GO_BP	GO:0045132	meiotic chromosome segregation	50	-1.96093	4.23807e-06	0.000197891	0.000112134	76915/30939/14211/12316/67052/19211/229841/332110/17350/11920/52683/105988/14841/70099/219114/22137/110147/76464/21749/21973/211651/218914/78658/215387/18817
GO_BP	GO:0006399	tRNA metabolic process	174	-1.71735	4.27825e-06	0.000197984	0.000112187	66971/76357/216443/107702/224907/104721/328092/60507/72167/329504/72026/52686/69639/70359/100087/69372/68291/230233/66192/68215/11651/74455/74467/98404/233189/54632/73681/66369/231413/229487/224805/71989/212728/30947/66246/52231/272396/17299/68730/77766/74195/58523/68916/71799/66078/98685/72181/57773/72133/227682/76563/13434/83669/100929/237886/15547/66965/69684/240174/67789/109093
C2_CGP	ODONNELL_TFRC_TARGETS_UP	Tfrc Targets Up	61	2.02543	1.46037e-05	0.000205342	4.41651e-05	15982/21825/18412/21930/11504/22361/20393/17872/383295/230163/12575/20620/12505/240832/16476/17161/13197/13681/14149/19324/404634/18712/11746
C2_CGP	MARKEY_RB1_ACUTE_LOF_UP	Rb1 Acute Lof Up	118	-1.77253	1.46995e-05	0.000205437	4.41854e-05	17025/19361/14211/67196/11799/14793/12235/12419/16551/17218/19687/66929/12566/18968/19075/22171/20135/71175/17215/19650/12428/16647/16571/17345/13003/233406/73804/12534/218977/19362/71819/108907/19348/235559/13605/26934/21877/68743/110033/18817
Reactome	R-MMU-975956	Nonsense Mediated Decay (Nmd) Independent Of The E...	77	1.90373	1.00141e-05	0.000206036	0.000202782	19989/68092/20116/20005/16785/76846/66475/20055/267019/20088/18458/225363/20054/67115/19899/20104/268449/67671/20115/66480/27207/19988/20044/27367/22121/20102/19941/16898/26961/75617/19933/27370/67941/20085/26451/76808/67891/20068/14109/20103/100503670/270106/269261/67281/19943/20084/65019/20090/67025/22186/19921/67097/66481
GO_BP	GO:0070828	heterochromatin organization	118	-1.81923	4.57451e-06	0.00020982	0.000118894	107435/20937/14013/19820/84505/218850/214899/12419/239122/14056/217653/67276/98999/75339/12566/224826/77683/75410/17190/116848/13435/232187/13990/22589/74355/14897/192119/320595/21849/67246/110147/15201/381022/218973/12534/18140/70790/13433/51869
GO_BP	GO:0170033	L-amino acid metabolic process	97	1.93544	4.65461e-06	0.000211622	0.000119914	50527/14645/237320/108682/239273/54375/18452/18451/78920/14718/226518/12116/100678/58875/56454/18263/227095/18245/67475/13382/104776/14661/18457/56693/18453/12035/14719/212647/15233/78830/108037/72562/12036/69051/11898/109900/15108/57295/381290
GO_BP	GO:0042273	ribosomal large subunit biogenesis	68	2.06289	4.81469e-06	0.000214808	0.00012172	69237/231452/66942/52202/69902/66229/57815/235036/225215/69072/19989/64934/20935/59050/67239/57750/68083/67832/12181/70285/110109/214616/56095/68077/28126/233870/67920/229937/16418/67223/59014
GO_BP	GO:0034501	protein localization to kinetochore	15	-2.04074	4.84903e-06	0.000214808	0.00012172	208628/101994/68014/26951/22137/20877/76464/12534
GO_BP	GO:0016072	rRNA metabolic process	231	1.58933	4.80799e-06	0.000214808	0.00012172	69237/67205/66942/234374/52202/69902/66229/217431/21771/75416/14300/17869/27993/30946/73736/235036/217109/59028/77591/26914/78581/69072/71340/71990/19989/64934/102216272/74778/14113/234344/59050/67239/57750/68083/68966/67832/67222/223499/105372/21969/12181/52705/404634/108707/192170/66580/70285/67045/110109/56095/66711/216987/68077/68147/70930/56200/67920/27966/72515/229937/16418/224481/67223/59014/70078/269470/17089/66161/101867/68327/208768/57315/19285/67973/102462
C2_CGP	CAIRO_HEPATOBLASTOMA_DN	Hepatoblastoma Dn	74	1.93039	1.62915e-05	0.000226314	4.86758e-05	18787/13836/18815/13601/74194/16427/11535/22361/20568/230163/54426/11363/16816/59028/12258/14718/23972/18115/11655/110382/14651/12475/20515/54608/23882
GO_BP	GO:1903522	regulation of blood circulation	87	1.95477	5.2213e-06	0.000229339	0.000129954	19225/14219/11820/17246/11535/15519/64817/110135/230709/99571/17390/11603/29856/11938/14387/14463/12389
GO_BP	GO:0000724	double-strand break repair via homologous recombination	138	-1.7738	5.30702e-06	0.000231145	0.000130977	12544/11350/229543/50505/74386/114714/19691/231855/15574/56045/216853/70294/12545/19714/52864/12189/227867/67241/22427/240087/100683/21975/27354/12144/67561/50755/19361/235626/269400/27401/78656/75560/108937/80886/60530/79456/212377/12649/21853/97827/17218/117599/209334/11920/68067/232314/71175/56469/17215/170472/107932/11545/74355/19090/15201/72749/623474/229584/19362/235559/12914/51869/18817
KEGG	mmu04145	Phagocytosis	145	1.79834	5.59115e-06	0.000238323	0.000238323	21825/12266/93739/13057/545486/12845/108664/14964/73834/21828/11972/56486/12317/15007/20955/66734/19345/11964/57436/11975/20333/11973/12330/16783/11966/271457/13039/17113/235661/66212/21355/12721/66335/17395/67443/12475/13424/56444/17002/16402/22145/72825/22319/20335/16410/234663/67068/21827/19344/20619/16419/11657/11984/231874/22146/56715/66144/77573/11465/71116/16412/12512
GO_MF	GO:0051117	ATPase binding	66	1.9846	7.66496e-06	0.000239097	0.000193277	81489/230163/20620/64143/19346/67819/240832/208263/14113/11975/11973/12389/22393/56044/55989/22230/229937/53895/225896/64136/19164/30940/19341/109815/386649/27275/217365/66861/11933/20174/22350/74126/66290/20826/238871/56188/239606/11983/71982/17713
C2_CGP	HAN_JNK_SINGALING_UP	Jnk Singaling Up	14	2.23768	1.73531e-05	0.000239256	5.14592e-05	16007/17082/21923/20393/16476/16948/21810
C2_CGP	NAGASHIMA_NRG1_SIGNALING_UP	Nrg1 Signaling Up	70	1.98319	1.74306e-05	0.000239256	5.14592e-05	15982/14219/16007/81489/13836/11910/16835/17133/14283/11535/20393/18793/17872/17869/107817/16476/56708/13197/21969/22695/12608/18145/20462/56706/20698/15903/16477/15370/13198/13653/72333/15939/20807
C2_CGP	BERENJENO_TRANSFORMED_BY_RHOA_REVERSIBLY_DN	Transformed By Rhoa Reversibly Dn	20	2.23138	1.87868e-05	0.000256345	5.51348e-05	14219/21825/16007/18787/21923/11535/17869/16002/21345/20411
Reactome	R-MMU-3247509	Chromatin Modifying Enzymes	129	-1.74771	1.29056e-05	0.000259995	0.000255888	116871/234366/70465/213464/19712/225888/54169/30841/52615/18033/214572/12443/20588/217127/230674/54343/229542/76804/234135/11569/193796/93871/20587/93760/208043/107435/235626/20937/14013/218214/108155/75605/20591/214899/77853/71371/15161/226976/14056/223770/11909/12567/77683/75410/18034/269424/107823/13435/107932/76901/268936/320595/23808/110147/74026/277250/225876
C2_CGP	GAL_LEUKEMIC_STEM_CELL_DN	Leukemic Stem Cell Dn	61	-1.85941	1.94142e-05	0.000263348	5.6641e-05	21961/66570/13361/19361/14211/11799/12235/17279/12609/21366/16881/66929/70218/105988/107995/22171/18969/22337/20135/12428/12236/19261/52276/13003/12534/12834/21973/108907/19348/18817
GO_BP	GO:0010639	negative regulation of organelle organization	246	-1.63478	6.27425e-06	0.000270996	0.000153558	56150/19684/24088/225020/52864/68732/67629/11518/93762/381038/208177/22284/27354/72119/14534/11651/13609/497652/328572/269400/11799/245886/67052/17318/22601/12235/229841/56419/14775/79456/234854/16886/213556/69710/12649/74143/208628/209334/11920/22224/80986/66725/107995/14841/100502766/67414/16319/72113/68014/22589/26951/11545/268970/12236/15234/219114/68964/26425/22137/235041/66442/52276/268697/20877/110147/22385/20563/76464/69807/59026/21749/224023/218914/214444/18817/18854
Reactome	R-MMU-8854050	Fbxl7 Down-Regulates Aurka During Mitotic Entry An...	38	2.17962	1.42421e-05	0.000281063	0.000276624	22190/59029/19184/19181/19182/67089/17463/26445/66997/70247/23996/19179/19172/26444/78294/19166/19167/22123/26442/57296/21762/66413/26446
Reactome	R-MMU-4641258	Degradation Of Dvl	39	2.20306	1.45937e-05	0.000282242	0.000277785	22190/59029/19184/19181/19182/67089/17463/26445/66997/70247/23996/19179/19172/26444/78294/19166/19167/22123/26442/57296/21762/66413/26446
GO_CC	GO:0005790	smooth endoplasmic reticulum	23	2.18646	1.32127e-05	0.000283389	0.000283389	11820/100037258/12282/14828/12304/230163/22027/56486/12317/17918/12330/242864/19035/14827
C2_CGP	NAKAMURA_TUMOR_ZONE_PERIPHERAL_VS_CENTRAL_DN	Tumor Zone Peripheral Vs Central Dn	157	1.67318	2.12576e-05	0.000286666	6.16563e-05	19225/17082/81489/26432/18791/12876/21857/50527/12266/14645/13874/64209/17022/11535/15277/14828/20568/14964/56336/383295/50908/114664/11603/18451/15007/16948/17161/20750/12359/23972/13681/433375/106572/100678/66409/12053/15510/12608/14284/14936/21356/52187/56190/56722/78889
GO_CC	GO:0030658	transport vesicle membrane	125	1.76432	1.40475e-05	0.000291252	0.000291252	12876/70495/19275/108664/84095/73834/11972/14664/58244/20955/107767/68581/19345/11964/11975/20333/11973/16783/20788/11966/271457/19342/22393/56494/66335/53612/59021/20973/19325/68365/19326/70612/53611/22319/77407/11747/12048
GO_BP	GO:1903083	protein localization to condensed chromosome	16	-2.01428	6.85147e-06	0.000293481	0.000166299	208628/101994/68014/26951/22137/20877/76464/12534
GO_CC	GO:0000228	nuclear chromosome	176	-1.67873	1.4744e-05	0.00029583	0.00029583	12189/93762/19367/100683/20587/12144/72895/12915/19361/19076/14211/18973/11799/78656/75560/269254/60530/212377/17350/15161/268448/69270/12649/21853/17218/117599/52683/18968/19075/18969/70099/17215/16319/13990/22589/11545/74355/20585/76044/67967/18972/22385/72749/18974/218973/226409/21973/218914/21848/235559/78658/68298/215387/18817/18971
Reactome	R-MMU-9929356	Gsk3b-Mediated Proteasomal Degradation Of Pd-L1(Cd...	39	2.20052	1.56589e-05	0.000296905	0.000292216	22190/59029/19184/19181/19182/67089/17463/26445/66997/70247/23996/19179/19172/26444/78294/19166/19167/22123/26442/57296/21762/66413/26446
GO_BP	GO:1905820	positive regulation of chromosome separation	30	-2.00004	7.06798e-06	0.000300273	0.000170148	14211/11799/229841/332110/68612/52683/59008/107995/70099/16319/76044/219114/52276/20877/78658/68298/215387/18817
C2_CGP	SHEDDEN_LUNG_CANCER_POOR_SURVIVAL_A6	Lung Cancer Poor Survival A6	208	-1.63696	2.25949e-05	0.00030293	6.51543e-05	15374/27354/72119/67054/20480/15159/66570/30939/19076/14211/192656/11799/109785/67052/14793/16832/12235/66108/70472/229841/12419/17279/69270/12649/14056/21335/16551/231327/17218/208628/22144/68612/70218/209737/107995/19075/22171/20135/107823/19650/12428/16647/12236/19090/22137/20249/54141/16571/66442/52276/20877/15201/17345/233406/73804/12534/218977/52033/21973/19362/71819/108907/19348/26934/68298/21877/215387
GO_MF	GO:0060590	ATPase regulator activity	44	2.13934	1.00747e-05	0.000304444	0.000246101	15505/81489/58233/12282/18415/23950/29810/19346/11603/240832/208263/56812/213539/15502/56445/217737
GO_MF	GO:0051087	protein-folding chaperone binding	105	1.81978	1.07271e-05	0.000312992	0.000253011	81489/11820/18815/14726/100037258/58233/15512/110135/23950/14964/15481/29810/14824/14980/13418/15007/27362/56812/213539/15502/78920/12492/56445/217737/12018/56709/15526/109154/15510/11928/67035/218544/20867/64136
GO_MF	GO:0005096	GTPase activator activity	155	-1.72507	1.10049e-05	0.000312992	0.000253011	97761/78808/56784/232906/381605/74018/231532/271981/17168/237782/228850/15463/68813/216805/228998/217692/57915/76795/26431/227800/12549/78816/259302/97998/21838/18795/108903/71709/14270/73910/192197/66691/66251/244654/209815/19889/98366/69632/330914/77038/320634/76089/19387/27054/71085/214137/218460/24001/245886/67016/74030/244548/17925/50780/72238/11855/69710/231801/104252/105835/110279/245638/228482/225870/69780/58996/217835/22084/66725/18596/270163/18015/268970/70296/29809/244668/19414/13605/26934/54153
C2_CGP	MORI_IMMATURE_B_LYMPHOCYTE_DN	Immature B Lymphocyte Dn	60	-1.91014	2.41048e-05	0.000321305	6.91063e-05	19361/14211/14793/75786/17279/12649/14056/68612/16881/107995/19075/20135/70099/17215/12428/16647/20133/22137/17345/233406/12534/218977/21973/108907/215387/13433
GO_BP	GO:0042026	protein refolding	24	2.30089	7.66015e-06	0.000322785	0.000182905	15511/12955/58233/15519/15512/14828/15481/56812/56445/15482/15526/110920/15510/12010/15507/64136/20637/20316
C2_CGP	MANALO_HYPOXIA_UP	Hypoxia Up	72	1.97603	2.43611e-05	0.000322854	6.94396e-05	18787/26432/50527/17133/74185/74747/11535/14964/12826/12827/18452/17390/18451/15007/20130/16948/12111/18822/21810
C2_CGP	KRIGE_RESPONSE_TO_TOSEDOSTAT_24HR_DN	Response To Tosedostat 24hr Dn	297	1.5263	2.4719e-05	0.000325726	7.00572e-05	15505/81489/80914/58233/15519/66942/239273/18415/20525/56336/228033/69902/22027/75416/12317/12827/17869/27993/66249/235036/15369/18477/240832/59028/27416/77591/29817/15502/64934/22333/107767/14030/14113/56298/11951/18673/20775/12261/14228/15381/56454/19181/15510/109672/110109/66043/22320/28126/20973/101612/56200/27966/72515/11639/15507/66420/100608/11958/20867/14297/107652/64136/20823/107029/53333/30877/70186/116914/18432/17089/14102/56520/100042807/70769/26444/14719/12858/19166/68092/433256/16956/14884/102462/13653/57423/27407/78830
GO_MF	GO:0106310	protein serine kinase activity	218	-1.6458	1.182e-05	0.000326569	0.000263986	26409/11652/78334/58800/109333/19877/171567/18004/223255/13549/225028/105278/12571/12545/51789/12568/230661/18759/56480/11836/606496/74769/70661/17164/268930/266632/11651/16885/69922/93687/110157/192656/69131/75669/66587/22241/73086/53608/12322/213452/23955/59125/19094/12235/102626/332110/234854/16886/69562/19766/19106/17279/12649/18481/232341/140859/67121/16179/110279/12704/11920/231580/12566/12567/56613/66725/245000/269224/14841/235344/207565/16150/12236/19090/26407/321006/22137/20877/58988/18711/56532/12534/59126/52033/18647/217718/18817
C2_CGP	WINNEPENNINCKX_MELANOMA_METASTASIS_UP	Melanoma Metastasis Up	84	-1.81747	2.58313e-05	0.000338449	7.27938e-05	67054/69367/13361/30939/19076/14211/67196/11799/67052/12235/70472/17279/12649/21853/229363/16551/208628/70218/22171/20135/107823/16647/54141/66442/52276/233406/73804/12534/218977/21973/13605/26934/21877/68743/215387
C2_CGP	ACEVEDO_NORMAL_TISSUE_ADJACENT_TO_LIVER_TUMOR_DN	Normal Tissue Adjacent To Liver Tumor Dn	109	1.79286	2.62048e-05	0.000341403	7.3429e-05	16835/66942/14058/14828/20818/17872/74142/18046/27993/27057/56228/13358/17161/15502/13681/20788/66427/271457/14228/19324/18107/14651/20539/28080/12859/13350/14661/73166/30924/70335/216459/67398/14719/234734/56529/19167/52585/108037/20807
GO_BP	GO:0030148	sphingolipid biosynthetic process	49	2.14591	8.3064e-06	0.000347194	0.000196736	16007/20448/56336/70757/66844/241447/268656/14466/11886/20773/66612/30960/18753/13244/20442/76893/26922/56632/20698/70750/83603/22234/57874/227102/71949
C2_CGP	FIGAROL_EGFR_TKI_DRUG_TOLERANT_CELL_UP	Egfr Tki Drug Tolerant Cell Up	53	2.06255	2.68745e-05	0.000348161	7.48825e-05	14219/21825/16007/11910/21858/12955/74194/20692/17181/383295/27362/56228/105501/12258/57436/232533/223435/19274/12010/56442/98932/80888/14369/14314/15903/13612
Reactome	R-MMU-9762114	Gsk3b And Btrc:Cul1-Mediated-Degradation Of Nfe2l2	38	2.16022	1.90226e-05	0.000353747	0.00034816	22190/59029/19184/19181/19182/67089/17463/26445/66997/70247/23996/19179/19172/26444/78294/19166/19167/22123/26442/57296/21762/66413/26446
GO_MF	GO:0008757	S-adenosylmethionine-dependent methyltransferase activity	117	-1.76326	1.32865e-05	0.00035689	0.000288496	231051/100609/110599566/214162/245867/76357/225888/59052/57344/72167/214572/52686/14431/234135/67390/69740/74455/72895/225055/208043/235626/54632/20937/73681/14013/84505/214917/70511/212728/239122/14056/67493/17299/76781/217038/77683/319822/15278/75410/107823/98685/13435/232187/72181/102182/73694/23808/13434/110147/381022/15547/13433
C2_CGP	KAUFFMANN_DNA_REPAIR_GENES	Dna Repair Genes	98	-1.79814	2.77297e-05	0.000357233	7.68338e-05	11350/22596/50505/80905/114714/18861/26370/15574/107986/56150/18538/19714/12189/19367/22427/69263/27354/74320/19361/30939/14211/18973/268395/11546/17350/12649/17685/19687/16881/18968/18969/20135/70099/110074/22589/19090/20133/67967/27221/18972/21973/19362/235559/18971
GO_MF	GO:0008201	heparin binding	62	2.04021	1.37442e-05	0.000359206	0.000290368	14219/21825/16007/11820/50706/11804/23893/238055/11504/14061/16005/11905/12845/11818/15160/21828
C6_Oncogenic	ALK_DN.V1_DN	Alk Dn.v1 Dn	10	2.20383	6.05257e-06	0.000367189	0.000239979	12955/58233/16012/15482
C2_CGP	IZADPANAH_STEM_CELL_ADIPOSE_VS_BONE_UP	Stem Cell Adipose Vs Bone Up	37	2.10559	2.87167e-05	0.000367893	7.91265e-05	15368/18791/67103/80914/14283/26570/14964/17750/68278/12505/15007/18104/106572/18263/22022/12563
GO_MF	GO:0050839	cell adhesion molecule binding	157	1.72673	1.44924e-05	0.000368794	0.000298119	14219/21825/16007/12876/11820/21923/21858/17304/50706/56048/64817/12215/12845/110135/18793/12304/21828/16777/12317/12805/99571/68810/12554/16779/20750/239393/65945/22295/21810/16002/108101
C2_CGP	JISON_SICKLE_CELL_DISEASE_UP	Sickle Cell Disease Up	84	1.92071	2.91949e-05	0.000371953	7.99998e-05	15368/21857/11910/50493/11535/73834/12575/21351/12317/233016/15007/18477/12258/11975/56193/13197/20775/13039/192170/22320/19769/26384/98932/26445/74145/16912/58810/19167/13198/69550/16419/18438
Reactome	R-MMU-9759194	Nuclear Events Mediated By Nfe2l2	41	2.10655	2.08647e-05	0.000373633	0.000367732	76650/22190/59029/18477/19184/19181/19182/67089/17463/26445/66997/70247/23996/19179/19172/26444/78294/19166/19167/22123/26442/57296/21762/66413/26446
Reactome	R-MMU-72203	Processing Of Capped Intron-Containing Pre-Mrna	255	1.53073	2.06311e-05	0.000373633	0.000367732	70579/217207/73826/17149/22190/15481/69823/76793/68278/108160/53319/67797/54723/20220/68705/53817/107701/66511/60365/83701/22380/98053/218210/15381/192170/170791/108121/20462/20384/22185/269113/66420/70312/70767/193116/67710/20643/19826/66231/19647/20637/231889/208768/78294/60532/67225/68092/67010/68879/20382/56194/66899/14105/192160/56215/67480/74737/56031/72459/75062/69757/108989/80744/18949/67418/67197/269061/225027/69241/66125/68981/68219/100336/15382/13211
GO_BP	GO:0031507	heterochromatin formation	111	-1.79524	9.29013e-06	0.000385206	0.000218275	54343/231861/20602/12189/93762/70315/107435/20937/19820/84505/218850/214899/12419/14056/217653/67276/98999/75339/12566/224826/77683/75410/17190/116848/13435/232187/13990/22589/74355/14897/192119/320595/21849/67246/110147/15201/381022/218973/18140/70790/13433/51869
Hallmark	HALLMARK_APOPTOSIS	Apoptosis	110	1.69319	0.000109058	0.000389494	0.000180397	15368/18412/18791/11820/21857/11910/12759/21858/13874/100037258/17022/14061/16012/13179/14778/12575/17390/12505/16476/12111/15502/21859/16854/13197/12389/14149/14782/12257
C2_CGP	ZHENG_GLIOBLASTOMA_PLASTICITY_UP	Glioblastoma Plasticity Up	102	-1.77606	3.09667e-05	0.000392358	8.43886e-05	19361/14211/67196/18973/11799/67052/14793/12870/12235/14115/17279/230484/17218/12704/21366/16881/18968/107995/14681/20135/17215/19650/16319/110074/100121/20133/54141/16571/66442/52276/20877/15201/233406/21973/19362/71819/108907/13605/26934/21877/20971/68743/110033/18817/18971
Reactome	R-MMU-983170	Antigen Presentation: Folding, Assembly And Peptid...	16	2.30013	2.27504e-05	0.000395153	0.000388913	14828/12317/15007/12330/21355/12010/21356/14827/27061
Reactome	R-MMU-69541	Stabilization Of P53	39	2.17995	2.28838e-05	0.000395153	0.000388913	17246/22190/59029/19184/19181/19182/67089/17463/26445/66997/70247/23996/19179/19172/26444/78294/19166/19167/22123/26442/57296/21762/66413/26446
C2_CGP	OSWALD_HEMATOPOIETIC_STEM_CELL_IN_COLLAGEN_GEL_UP	Hematopoietic Stem Cell In Collagen Gel Up	68	1.90032	3.13728e-05	0.000395331	8.50279e-05	19225/14066/14629/11910/17133/21930/13874/20393/19288/17872/12575/105349/20620/68794/12505/240832/16476/24064/56298/13039/22695/11987
GO_MF	GO:0004601	peroxidase activity	30	2.12193	1.63633e-05	0.00039826	0.000321938	19225/50493/230784/15129/14858/14859/14778/14870/18477/64292/12359/11757/11758
GO_MF	GO:0030246	carbohydrate binding	114	1.80052	1.6474e-05	0.00039826	0.000321938	26432/56048/74185/15277/12215/16424/19288/230163/15275/21351/12317/18452/12805/18451/66890/19895/18822/56401/214895/14387/70361/16854/73024/12330/15212/109154/12268/68038/14936/211548/100198/26433/80982/22370/74182/107652/14583/14376/18641
C2_CGP	FRASOR_RESPONSE_TO_SERM_OR_FULVESTRANT_DN	Response To Serm Or Fulvestrant Dn	31	-1.91972	3.20159e-05	0.000399362	8.5895e-05	21853/16551/17218/68612/107995/19075/18969/17215/12428/20133/27221/73804/12534/21877
C2_CGP	LEE_BMP2_TARGETS_UP	Bmp2 Targets Up	164	1.61378	3.2039e-05	0.000399362	8.5895e-05	14067/14066/18791/11568/12876/12759/21858/14726/74747/16012/17181/14964/12153/13849/14664/15275/50908/233016/114664/11603/12554/15007/20130/16476/67547/105501/12258/20750/18822/14387/57436/56193/223697/16773/22393/11717/433375/106572/21355/12721/12475/54381/21356/52187/17002/22370
Reactome	R-MMU-446203	Asparagine N-Linked Glycosylation	184	1.65886	2.36541e-05	0.00040129	0.000394953	14067/29858/545486/66248/20448/56336/22190/12317/67819/14584/67511/66890/214895/70361/68581/67422/12330/338366/108124/56494/235661/19324/18195/11840/52014/68137/12091/13424/56444/20442/338320/14595/107895/108123/12068/14827/66913/225896/107652/14583/50907/22145/56418/53334/19359/53618/103534/66226/19179/234663/56334/78294/11842/67231/17158/24060/13478/22146/13480/75540/102580/59042/54399/140481/245847
C2_CGP	PYEON_HPV_POSITIVE_TUMORS_UP	Hpv Positive Tumors Up	26	-1.95383	3.25169e-05	0.00040314	8.67075e-05	12021/67623/12545/17268/13361/70472/17076/14056/230484/67074/208628/16881/209737/22171/17215/15201
C2_CGP	SHAFFER_IRF4_TARGETS_IN_PLASMA_CELL_VS_MATURE_B_LYMPHOCYTE	Irf4 Targets In Plasma Cell Vs Mature B Lymphocyte	25	2.16789	3.5706e-05	0.00044031	9.47021e-05	17254/11910/16835/80914/21858/22027/27362/56228/12330/12389/22695/20498/15507/107652/14583/59027/15370/13198
GO_BP	GO:0051054	positive regulation of DNA metabolic process	226	-1.65189	1.08097e-05	0.000444658	0.000251963	18538/14051/216853/14235/20588/70294/12545/109275/217127/52864/12189/227867/93762/104479/22427/240087/69263/100683/27354/76055/26430/20587/70681/12144/70238/19708/11651/93760/67561/14050/106052/497652/269400/27401/11785/26992/78656/59125/75560/332110/72162/17350/66923/17685/18481/21853/11920/68067/12566/214901/320209/13804/245000/18596/234371/107823/12428/22589/11545/74355/22404/15234/19090/26407/268936/68964/319604/14182/21849/20877/237877/13078/55982/20852/12534/21749/19362/12914/51869/18854
C2_CGP	KERLEY_RESPONSE_TO_CISPLATIN_UP	Response To Cisplatin Up	23	2.18354	3.62696e-05	0.000444881	9.56853e-05	18787/18791/14283/74747/12575/19124/20620/13197/12389/14149/11746
C2_CGP	CHARAFE_BREAST_CANCER_LUMINAL_VS_MESENCHYMAL_DN	Breast Cancer Luminal Vs Mesenchymal Dn	168	1.5925	3.64953e-05	0.000445282	9.57713e-05	19225/18787/18791/13836/21857/21858/14283/20692/239273/16012/20393/21803/19288/226519/12826/105349/50908/12827/68794/17390/114664/68810/12505/14584/24064/29817/56401/21810/54635/13197/14745/13681/20324/12389/19765/106572/223435/18712/19274/21355/14284/71914/16570/67035/14609/26445/16156/70247/68151/14369/14314/14102/11747/13612/16410/12035
GO_BP	GO:0045765	regulation of angiogenesis	157	1.70452	1.10569e-05	0.000451242	0.000255694	21825/18787/20317/14066/15368/18811/13836/18815/12266/13601/14645/20692/11535/15277/11504/11818/20226/13179/17872/21828/20620/12827/14824/20130/24064/15442/16002/16854/101540/11745/13197/21817/14463/68833/67154/69683/19274/14360/17395
C2_CGP	ZHOU_CELL_CYCLE_GENES_IN_IR_RESPONSE_6HR	Cell Cycle Genes In Ir Response 6hr	51	-1.87215	3.75114e-05	0.00045527	9.79195e-05	19361/14211/67196/14056/230484/21853/16551/17218/208628/52683/12566/17215/12428/22137/52276/218977/108907/19348/235559/26934/110033
Reactome	R-MMU-9759476	Regulation Of Homotypic Cell-Cell Adhesion	111	1.74633	2.78162e-05	0.000463763	0.000456438	17246/22190/13200/59029/13001/76687/19184/19089/12330/13039/66624/103963/14360/19181/19182/19646/13000/67089/17463/26445/69019/66997/14376/70247/66286/23996/69038/19179/20014/19172/26444/78294/11459/19166/13135/56529/18717/19167/22123/16430/66357/26442/21885/57296/11465/21762/319180/57377/66413/12995/319190/26446/11475/12385/319169/319150/20779
GO_BP	GO:0032465	regulation of cytokinesis	56	-1.90575	1.16289e-05	0.000467228	0.000264753	235626/75669/11799/227937/232341/12704/240641/16319/242521/72008/52276/20877/233406/381293/71819/19348/12211/13605/26934/18817
GO_BP	GO:0006400	tRNA modification	81	-1.84043	1.16051e-05	0.000467228	0.000264753	54351/72085/66971/76357/224907/60507/72167/329504/72026/52686/70359/100087/69372/68291/230233/11651/74455/74467/233189/54632/66369/71989/212728/66246/17299/68730/77766/74195/58523/68916/98685/72181/57773/72133/227682/13434/83669/100929/66965/240174/67789
GO_BP	GO:0042730	fibrinolysis	15	2.27101	1.19532e-05	0.000476564	0.000270043	21825/18787/18791/56373/18815/14061/110135/18793/11818/99571/12258
Reactome	R-MMU-166658	Complement Cascade	13	2.2672	2.97562e-05	0.00047957	0.000471996	12759/56373/109828/12266/14061/12258/93721/12268/110382/12274/22370
Reactome	R-MMU-977606	Regulation Of Complement Cascade	13	2.2672	2.97562e-05	0.00047957	0.000471996	12759/56373/109828/12266/14061/12258/93721/12268/110382/12274/22370
C2_CGP	FARMER_BREAST_CANCER_CLUSTER_2	Breast Cancer Cluster 2	20	-2.00011	4.04428e-05	0.000487366	0.000104823	72119/30939/67052/12235/70472/229841/17279/16551/209737/12428/12236/19090/16571/233406/108907/19348
C2_CGP	BAELDE_DIABETIC_NEPHROPATHY_DN	Diabetic Nephropathy Dn	168	1.58503	4.05786e-05	0.000487366	0.000104823	14219/16007/18787/26432/14066/21857/17133/14645/50706/11535/15519/15512/14828/22027/50908/11603/27362/16948/29817/15502/11938/56209/12321/16008/68581/13197/12330/22240/19324/14360/11758/14284/17768/18263/21356/56442/98932/108123/56722/14609/107652/59027/19359/22234/16410/16912/19166/16956/12334/16573/19167/14420/69550/72333/54720
C2_CGP	GRAHAM_CML_QUIESCENT_VS_NORMAL_QUIESCENT_UP	Cml Quiescent Vs Normal Quiescent Up	40	-1.88366	4.07942e-05	0.000487417	0.000104834	17279/69270/12649/14056/56068/16551/17218/209737/107995/20135/233406/12534/218977/21973/108907/26934/21877
GO_BP	GO:1903036	positive regulation of response to wounding	49	2.10861	1.25843e-05	0.000494126	0.000279994	21825/18787/14066/18791/56373/18815/18214/14061/11818/14824/15442
GO_BP	GO:1901342	regulation of vasculature development	161	1.6803	1.25481e-05	0.000494126	0.000279994	21825/18787/20317/14066/15368/18811/13836/18815/12266/13601/14645/20692/11535/15277/11504/11818/20226/13179/21803/17872/21828/20620/12827/14824/20130/24064/15442/16002/16854/101540/11745/13197/21817/14463/68833/67154/69683/19274/14360/17395
C2_CGP	KIM_WT1_TARGETS_12HR_UP	Wt1 Targets 12hr Up	55	1.95657	4.23364e-05	0.000503236	0.000108236	18787/15505/81489/18791/74747/11535/12977/383295/18452/12406/18451/56228/21859/12018/18755/20515/16570/98932/22022/16156/14583/14369/22145/12974
C2_CGP	ZHONG_SECRETOME_OF_LUNG_CANCER_AND_FIBROBLAST	Secretome Of Lung Cancer And Fibroblast	79	1.88583	4.28348e-05	0.000506548	0.000108949	11820/12759/21858/13601/20692/104009/11905/11818/22027/12317/54426/11603/18477/20750/12111/14718/17436/14962/14782/15516/11758/11746
GO_CC	GO:0000152	nuclear ubiquitin ligase complex	39	-1.9067	2.63113e-05	0.000511425	0.000511425	12151/107976/56438/52563/66440/19763/217232/56317/12021/12189/69957/71458/99152/12418/19361/54383/12416/56371/241915/68612/59008/107995/17222/494448
C2_CGP	WANG_METHYLATED_IN_BREAST_CANCER	Methylated In Breast Cancer	22	2.19646	4.35899e-05	0.000512848	0.000110304	21825/14066/13836/17254/17133/14283/13197/12389/14360/20539/20698
GO_BP	GO:0034109	homotypic cell-cell adhesion	44	2.1445	1.34534e-05	0.000524276	0.000297079	14726/26570/545486/14683/12845/110135/18793/12304/99571/108101/56193/21873/18753/20910
C2_CGP	JEON_SMAD6_TARGETS_UP	Smad6 Targets Up	11	2.16843	4.49393e-05	0.00052604	0.000113141	21825/18787/21858/104009/12977/19288/12406/16476/223435
C2_CGP	LEI_MYB_TARGETS	Myb Targets	138	1.6839	4.52689e-05	0.000527223	0.000113395	18787/81489/15368/12759/50493/12955/20692/21930/17022/18984/19288/12575/11972/22190/20620/17869/53319/17161/12258/29817/15502/21859/21810/17436/21817/12389/104458/223435/11655/15510/12608/18145/20539/19035/66043/20515/17463/98932/56722/14609/15507/20867/18641/22145/73166
GO_MF	GO:0140566	histone reader activity	84	-1.8265	2.24649e-05	0.000529842	0.000428304	52615/70802/223723/83946/230674/231861/68845/240087/17688/17354/19708/12418/20937/328572/74322/84505/26992/75725/108937/12416/12419/223770/269610/75339/67382/338467/116848/269424/208146/76901/22589/67772/20585/76044/268936/320595/72749/21848/18140/13433
C2_CGP	WIEDERSCHAIN_TARGETS_OF_BMI1_AND_PCGF2	Targets Of Bmi1 And Pcgf2	22	2.19116	4.62518e-05	0.000533283	0.000114699	18791/14283/11535/18793/12153/11854/18452/16476/21859/13197/12389
C2_CGP	SHEPARD_BMYB_MORPHOLINO_DN	Bmyb Morpholino Dn	66	-1.82851	4.60219e-05	0.000533283	0.000114699	20377/72119/66570/76238/13361/11799/14793/71371/17279/69270/12609/17685/21335/16551/17218/16881/12566/107995/19075/56338/17215/110074/22137/20877/12843/15201/17345/55982/233406/12534/218977/12842/71819/21877/68743/13433
Reactome	R-MMU-72649	Translation Initiation Complex Formation	56	1.95485	3.43321e-05	0.000544249	0.000535653	13681/54709/53356/100042807/68135/20116/16785/76846/66475/20055/267019/67204/20088/13682/18458/223691/20054/20104/20115/27207/20044/55944/20102/16898/75617/16341/73830/27370/13665/67941/20085/66085/20068/14109/20103/56347/20084/20090/22186/67097/66481
GO_CC	GO:0030672	synaptic vesicle membrane	85	1.82823	2.97503e-05	0.000544256	0.000544256	70495/108664/84095/73834/11972/14664/58244/20955/107767/19345/11964/11975/11973/16783/11966/271457/19342/22393/66335/59021/20973/19325/68365/19326/70612/53611/22319/77407/11747/12048
GO_CC	GO:0099501	exocytic vesicle membrane	85	1.82823	2.97503e-05	0.000544256	0.000544256	70495/108664/84095/73834/11972/14664/58244/20955/107767/19345/11964/11975/11973/16783/11966/271457/19342/22393/66335/59021/20973/19325/68365/19326/70612/53611/22319/77407/11747/12048
GO_MF	GO:0008168	methyltransferase activity	138	-1.73536	2.38861e-05	0.00054995	0.000444558	231051/100609/110599566/214162/245867/76357/216292/225888/59052/57344/52615/72167/329504/214572/52686/14431/234135/67390/69740/68215/74455/72895/225055/208043/235626/54632/20937/73681/14013/52064/84505/214917/70511/212728/101148/239122/14056/67493/17299/76781/217038/77683/319822/15278/75410/22171/107823/98685/13435/232187/72181/102182/73694/23808/13434/110147/381022/15547/13433
GO_BP	GO:0016485	protein processing	122	1.77979	1.42903e-05	0.000552736	0.000313205	14067/21825/18787/14066/18791/12876/70495/56373/18815/17246/14061/14058/12845/110135/18793/11818/17872/12153/22027/230709/50908/99571/54426/17869/213539/15442/93721/18749/69597
GO_BP	GO:1900047	negative regulation of hemostasis	24	2.26737	1.44069e-05	0.000553117	0.000313421	21825/18787/18791/56373/18815/14061/12845/110135/18793/11818/99571/12258/16644
KEGG	mmu00513	Various Types Of N-Glycan Biosynthesis	29	2.30873	1.64253e-05	0.000560102	0.000560102	13200/67075/68292/15212/103963/80286/14595/53618/103534/69038/20014/13135/15211/16430/17158/66357/102580/140481/66059/17308
KEGG	mmu01230	Biosynthesis Of Amino Acids	52	2.06594	1.50502e-05	0.000560102	0.000560102	14645/108682/230163/21351/19895/14718/18663/100678/56454/18641/12974/18746/12035/14719/66646/108037/67834/12036/69051/11898/109900/13808/18770/11429
Reactome	R-MMU-163210	Formation Of Atp By Chemiosmotic Coupling	18	2.25102	3.70647e-05	0.000568914	0.000559929	67942/228033/11950/11951/11949/28080/66043/27425/71679/11958/11947/11946/11957/57423/67126
Reactome	R-MMU-8949613	Cristae Formation	18	2.25102	3.70647e-05	0.000568914	0.000559929	67942/228033/11950/11951/11949/28080/66043/27425/71679/11958/11947/11946/11957/57423/67126
C2_CGP	LOPEZ_MBD_TARGETS	Mbd Targets	340	1.42813	4.96723e-05	0.000569872	0.000122568	15982/16007/18787/11820/21923/50493/80914/13601/16426/11804/29858/20692/104009/20525/20393/12868/14964/67942/11908/94246/69902/230163/12575/12153/11972/17750/19124/15481/12827/99571/17390/233016/17869/12406/15007/27057/18477/216150/12258/27416/20750/16008/14718/14030/56708/15482/18673/13681/20788/14149/433375/19324/106572/18597/103963/16001/20411/11655/11949/79059/12721/19181/11746/19035/20498/19182/59021/74104/54608/28169/17002/56200/22370/56722/16402/13382/69019/20867
C6_Oncogenic	NFE2L2.V2	Nfe2l2.V2	86	1.9158	1.51662e-05	0.000571692	0.000373633	14067/15368/18412/14325/14629/67103/50493/26570/76650/228033/13849/105349/50908/21351/99571/14630/105501/20750/93721/17436/14782/18104/109857/17768/74104/22370
C6_Oncogenic	RPS14_DN.V1_DN	Rps14 Dn.v1 Dn	62	-1.86963	1.57058e-05	0.000571692	0.000373633	14793/70472/229841/17685/17218/15901/105988/209737/107995/16319/17345/233406/73804/218977/52033/71819/19348/13605/21877/215387/18817/18971
Reactome	R-MMU-72702	Ribosomal Scanning And Start Codon Recognition	56	1.94804	3.7876e-05	0.000572283	0.000563245	13681/54709/53356/100042807/68135/20116/16785/76846/66475/20055/267019/67204/20088/13682/223691/20054/20104/20115/27207/20044/55944/20102/16898/75617/16341/73830/27370/13665/67941/20085/66085/217869/20068/14109/20103/56347/20084/20090/22186/67097/66481
GO_BP	GO:0019433	triglyceride catabolic process	11	2.17237	1.5106e-05	0.000575694	0.000326214	16835/238055/67469/11818
KEGG	mmu05322	Systemic Lupus Erythematosus	26	2.19792	1.87355e-05	0.0005808	0.0005808	109828/12266/50908/26914/12268/404634/110382/12274/20823/319186/109711/319180/319190/621893/319169/319150
C2_CGP	HOSHIDA_LIVER_CANCER_SUBCLASS_S1	Liver Cancer Subclass S1	103	1.75654	5.18487e-05	0.000591897	0.000127305	14219/16007/11568/21858/50706/17022/104009/20525/18793/106628/12826/19124/15275/12827/64143/16948/17436/21345/17113/18826/106572/12721/11746/20539/106957/14678/17768/19769/17002/56722/74145/22145/11747/15903
GO_MF	GO:0051540	metal cluster binding	60	-1.83457	2.6328e-05	0.000592074	0.000478611	66383/67680/69367/225887/24015/19076/18973/269400/74316/226646/14148/231327/67728/22436/74195/320209/68916/72900/67563/109006/79464/17995/69046/26425/16571/56748/100929/227197/116905/18971
Hallmark	HALLMARK_P53_PATHWAY	P53 Pathway	124	1.60777	0.000179474	0.000598246	0.000277082	15368/13836/11820/17254/11910/17246/29858/26570/74747/18415/21803/17872/12575/13849/19124/20620/12554/16476/105501/27416/13197/214254/12018/52808/14149
GO_BP	GO:0050819	negative regulation of coagulation	24	2.26068	1.59597e-05	0.000603789	0.000342134	21825/18787/18791/56373/18815/14061/110135/18793/11818/19124/99571/12258/16644
GO_BP	GO:0010896	regulation of triglyceride catabolic process	7	2.0967	1.6278e-05	0.000610024	0.000345668	16835/67469/11818
GO_BP	GO:0032259	methylation	154	-1.70152	1.63599e-05	0.000610024	0.000345668	76357/216292/225888/59052/57344/72167/329504/214572/52686/14431/109095/70359/234135/67390/69740/68215/11651/74455/72895/208043/235626/54632/20937/73681/14013/52064/84505/214917/70511/212728/66902/101148/239122/14056/67493/17299/76781/217038/77683/319822/15278/75410/22171/107823/98685/13435/232187/72181/102182/57773/12226/73694/13434/83669/110147/381022/15547/240174/67789/13433
GO_CC	GO:0022624	proteasome accessory complex	24	2.18991	3.43934e-05	0.00061122	0.00061122	59029/19184/19181/19182/67089/17463/66997/70247/23996/19185/19179/22123/53380/57296/21762/66413
GO_BP	GO:0009408	response to heat	53	2.02118	1.70175e-05	0.000630012	0.000356993	15511/81489/15368/14629/12955/66917/58233/15519/15512/15481/29810/15502/56445/68833/15516
GO_MF	GO:0005178	integrin binding	83	1.87798	3.01659e-05	0.000635114	0.000513402	14219/21825/16007/11820/21923/21858/17304/56048/64817/12845/12304/21828/16777/12317/16779/20750/239393/16002/108101
GO_MF	GO:0003678	DNA helicase activity	48	-1.87437	3.02122e-05	0.000635114	0.000513402	22427/69263/226153/12144/13205/50755/19361/269400/72831/72162/269254/79456/17218/117599/78903/214901/320209/236930/17215/170472/22589/67772/77987
GO_MF	GO:0016741	transferase activity, transferring one-carbon groups	145	-1.6913	3.01651e-05	0.000635114	0.000513402	231051/100609/110599566/214162/245867/76357/216292/225888/59052/57344/52615/72167/329504/214572/52686/14431/69719/234135/14450/67390/69740/68215/74455/72895/225055/208043/235626/54632/20937/73681/14013/52064/84505/214917/70511/212728/101148/239122/14056/67493/17299/76781/217038/77683/319822/15278/75410/22171/107823/98685/13435/232187/72181/102182/73694/23808/13434/110147/381022/15547/13433
GO_CC	GO:0005838	proteasome regulatory particle	21	2.2785	3.72248e-05	0.000643162	0.000643162	59029/19184/19181/19182/67089/17463/66997/70247/23996/19185/19179/22123/53380/57296/21762/66413
C2_CGP	SEAVEY_EPITHELIOID_HEMANGIOENDOTHELIOMA	Epithelioid Hemangioendothelioma	18	2.1659	5.67499e-05	0.000643568	0.000138419	16007/18787/18791/17133/14264/68810/12554/57914/66427
C2_CGP	JACKSON_DNMT1_TARGETS_UP	Dnmt1 Targets Up	46	1.99432	5.69332e-05	0.000643568	0.000138419	19225/16007/15505/13836/12955/13874/21664/16012/20568/12977/14964/12575/19124/15007
GO_BP	GO:0010755	regulation of plasminogen activation	11	2.16667	1.76261e-05	0.000647917	0.000367139	21825/18787/18791/56373/18793
Reactome	R-MMU-3371556	Cellular Response To Heat Stress	75	1.85922	4.3715e-05	0.000650345	0.000640074	15505/81489/12955/15519/15512/14828/18415/23950/15481/29810/213539/15482/14228/218210/15526/110920/15516
C2_CGP	SENGUPTA_NASOPHARYNGEAL_CARCINOMA_UP	Nasopharyngeal Carcinoma Up	109	-1.72763	5.79267e-05	0.000651605	0.000140147	70472/229841/56419/17279/69270/12649/327959/14056/16551/18792/70218/209737/22171/20135/70099/12428/110074/12236/19090/20133/22137/12843/15201/76464/19122/18933/13003/233406/12534/218977/52033/12842/21973/19362/71819/20846/108907/13605/26934/68743
GO_BP	GO:0030162	regulation of proteolysis	107	1.81584	1.78976e-05	0.000653261	0.000370167	21825/18787/18791/11820/21857/21858/56373/17246/13601/14061/18793/17872/103583/69538/15481/14824/232345/103724/213539/16644/15442/21859/18749/12389/12018/65973
GO_CC	GO:0009925	basal plasma membrane	134	1.69765	3.92438e-05	0.00065972	0.00065972	15511/17254/16835/14726/15519/17777/239273/20535/12215/20525/14664/12505/67547/27416/218756/12389/17250/11987/15516/20539/11928/22320/14595
C2_CGP	VECCHI_GASTRIC_CANCER_EARLY_UP	Gastric Cancer Early Up	139	-1.69179	6.11971e-05	0.000685051	0.000147341	12021/15574/56150/12571/15366/80876/12189/69263/15374/72119/66570/30055/13361/30939/67196/57314/11799/27401/67052/12235/70472/17279/69270/12649/21854/14056/17218/68612/70218/209737/381511/107995/20135/107823/70099/12428/12236/67967/22137/106618/16571/76464/17345/233406/12534/218977/52033/21973/19362/108907/19348/13605/26934/21877/68743
C2_CGP	BROWNE_HCMV_INFECTION_14HR_UP	Hcmv Infection 14hr Up	45	2.04484	6.16027e-05	0.00068626	0.000147601	15368/14629/64209/68278/53319/66249/107817/14630/27416/110960/52808/21969/17113/11655/192170/66335/20539
GO_CC	GO:0090734	site of DNA damage	104	-1.72085	4.41059e-05	0.000721944	0.000721944	229543/22596/16969/80905/72103/15574/107986/56045/216853/19714/217127/93762/67241/240087/27354/71101/70238/241627/19361/11546/217216/106821/22036/108937/58186/212377/12419/21853/97827/11909/117599/11920/245000/13990/107932/11545/74355/15201/237886/72749/623474/235559/51869
C2_CGP	BLANCO_MELO_RESPIRATORY_SYNCYTIAL_VIRUS_INFECTION_A594_CELLS_UP	Melo Respiratory Syncytial Virus Infection A594 Ce...	66	1.86215	6.52707e-05	0.000723626	0.000155638	26432/14066/21923/11910/16835/17133/12266/15277/18793/12977/19288/17872/50908/18452/63913/18451/14584/12258/16775/21817/14962/11717/18826/20411/17395/71914/12010
GO_BP	GO:0140719	constitutive heterochromatin formation	40	-1.95787	2.01482e-05	0.000730267	0.000413802	54343/231861/93762/107435/20937/84505/218850/14056/75339/77683/75410/17190/116848/13435/232187/22589/192119/21849/67246/110147/15201/13433/51869
C2_CGP	ONDER_CDH1_TARGETS_2_DN	Cdh1 Targets 2 Dn	83	1.7954	6.77143e-05	0.000747126	0.000160692	19225/14066/14629/17254/12266/13874/14726/20568/11854/20620/12805/11603/12505/72017/67547/17161/64292/21859/76687/13039/11717/433375/12721/17395/20539/18755
C2_CGP	KAUFFMANN_DNA_REPLICATION_GENES	Dna Replication Genes	77	-1.75656	6.86993e-05	0.000754384	0.000162253	18538/12545/19714/12189/19367/69263/56406/74320/18028/30939/19076/14211/20937/57783/229841/17685/17218/19687/16881/12566/18968/18969/20135/70099/17215/110074/20133/67967/27221/18972/73699/235559/18971
C2_CGP	ALFANO_MYC_TARGETS	Myc Targets	105	1.70688	7.01302e-05	0.000766447	0.000164848	16007/80914/21858/20692/64209/21664/11535/104009/18793/20568/17872/17869/11603/27993/29856/27416/93721/64934/78920/21817/15482/14228/66409/14360/106957/14678/20515/16570/233870/26384/20973/56200/11639
Reactome	R-MMU-9764561	Regulation Of Cdh1 Function	54	1.9816	5.26996e-05	0.000772129	0.000759935	17246/22190/59029/19184/13039/14360/19181/19182/67089/17463/26445/66997/70247/23996/19179/19172/26444/78294/11459/19166/19167/22123/26442/57296/11465/21762/66413/26446/11475/12385/20779/11461
GO_BP	GO:0002520	immune system development	122	-1.72416	2.1585e-05	0.000776908	0.000440232	214162/54125/21812/11350/208650/225888/18861/18033/72103/17686/76178/56045/21813/209086/11491/16396/27354/17684/17688/70238/18514/14211/110157/20474/13845/17350/21423/20851/17000/17685/56417/14056/11486/105670/16911/11920/319583/20850/18034/107823/70099/18021/268564/192119/19090/321006/68964/11622/103213/237877/55982/20852/56532/20471/70445/215387/51869
GO_CC	GO:0045178	basal part of cell	144	1.63695	4.87222e-05	0.000777056	0.000777056	15511/17254/16835/14726/15519/17777/239273/20535/12215/20525/14664/12505/67547/27416/218756/12389/17250/11987/15516/26558/20539/11928/76707/22320/14595
C2_CGP	CORRE_MULTIPLE_MYELOMA_UP	Multiple Myeloma Up	14	2.16621	7.20925e-05	0.000784176	0.000168661	18787/18791/17133/16427/100678/20539
GO_BP	GO:0000281	mitotic cytokinesis	81	-1.81158	2.19524e-05	0.000784684	0.000444637	20166/11799/66515/235406/232341/12704/80986/240641/74107/16319/74302/16571/72008/226154/52276/20877/229285/71819/108907/19348/13605/26934/68743/18817
C2_CGP	MOOTHA_PGC	Pgc	209	1.55509	7.31405e-05	0.000790621	0.000170047	15982/50527/80914/29858/21664/74747/12215/14828/18415/12868/73834/17750/11854/22190/18452/74142/18046/11363/107817/27362/216150/20750/66445/12034/17436/57436/12861/14245/22240/15526/106572/18597/11757/56217/68263/11655/11949/15510/67530/67863/14936/28080/11928/12859/20515/22320/17768/233870/13350/28169/11636/27425/13382/66420/80888/53333/12974/11946/70186
C2_CGP	JIANG_MELANOMA_TRM3_CD8	Melanoma Trm3 Cd8	198	1.54511	7.33708e-05	0.000790621	0.000170047	64209/21664/12215/14828/12868/14964/67942/228033/17750/21351/22190/12317/17748/63913/15007/18477/14784/11950/22333/16854/14030/12861/12257/18826/15381/11840/56044/11757/11949/12721/11758/19035/19182/12010/12859/66043/17768/20813/27425/26445/69019/11947/11957/67710/14102/11747/59027/109754/18746/26444/12858/16912/67938/56529/57423/69550/12864/71853/67972/17448/59042/15108/18674/57296/11465/21938/18148/68219/15382/54683/12512
GO_BP	GO:0046513	ceramide biosynthetic process	38	2.12021	2.26153e-05	0.000802845	0.000454928	16007/20448/56336/66844/241447/268656/14466/11886/20773/66612/18753/13244/20442/76893/26922/56632/20698/70750/22234/227102/71949
GO_BP	GO:0141193	nuclear receptor-mediated signaling pathway	123	-1.74024	2.29031e-05	0.00080753	0.000457583	75302/76804/77889/20602/12189/20181/74132/20377/22160/17684/19411/433938/22025/19014/13132/69131/328572/228545/27401/56404/19211/59016/224829/14056/19401/75547/17344/22337/71732/12953/17999/11545/22215/14815/56736/11622/235041/381022/59026/21416/236900/67544/21848/70790/18854
Reactome	R-MMU-349425	Autodegradation Of The E3 Ubiquitin Ligase Cop1	36	2.09708	5.62895e-05	0.000812416	0.000799586	22190/59029/19184/19181/19182/67089/17463/26445/66997/70247/23996/19179/19172/26444/78294/19166/19167/22123/26442/57296/21762/66413/26446
Hallmark	HALLMARK_MYOGENESIS	Myogenesis	101	1.63275	0.000260491	0.000814036	0.000377027	15982/11568/11820/12759/12955/93739/20692/21803/14778/12575/29857/12827/11603/29856/12554/29817/14387/21345/16773/14245/18104/20411/19769/20973/11636/20698/80888
GO_MF	GO:0008170	N-methyltransferase activity	68	-1.83946	3.95699e-05	0.000814129	0.000658111	72895/225055/208043/235626/20937/73681/14013/84505/214917/70511/239122/14056/77683/319822/15278/75410/107823/98685/232187/102182/73694/23808/110147/381022
GO_BP	GO:0006959	humoral immune response	52	2.04273	2.3582e-05	0.000820304	0.000464822	11820/12759/109828/12266/11535/14061/110135/20568/50908/232345/12258/16644/16854/18673/14962/12261/12268/110382/12010/12274/17002
GO_BP	GO:0036503	ERAD pathway	82	1.93957	2.35395e-05	0.000820304	0.000464822	108159/64209/14828/22027/12317/67819/27362/56228/56812/30931/68292/56085/64295/12330/67812/12389/22393/56709/67163/66212/22213/214616/226144/67089/22230/27061/225896/64136/11993/30940/76577/244373/109815/75212/217365/72053/66861/52377/68889/66967/20338/74126/56424
Reactome	R-MMU-72662	Activation Of The Mrna Upon Binding Of The Cap-Bin...	57	1.94524	5.78647e-05	0.00082287	0.000809874	13681/54709/53356/100042807/68135/20116/16785/76846/66475/20055/267019/67204/20088/13682/18458/223691/20054/20104/20115/27207/20044/55944/20102/16898/75617/16341/73830/27370/13665/67941/20085/66085/20068/14109/20103/56347/20084/20090/22186/67097/66481
C6_Oncogenic	CAHOY_ASTROGLIAL	Cahoy Astroglial	35	2.15661	2.71849e-05	0.00082461	0.00053893	18787/15368/11568/21857/12266/13874/14264/11854/16948/12258/16854/21345/12257/11746
GO_BP	GO:0045861	negative regulation of proteolysis	41	2.10252	2.39352e-05	0.000827043	0.00046864	21825/18787/18791/21857/21858/56373/17246/13601/14061/17872/232345/16644/21859/13010/66222/14265/22370
C2_CGP	SARTIPY_NORMAL_AT_INSULIN_RESISTANCE_UP	Normal At Insulin Resistance Up	18	2.14554	7.74319e-05	0.000830502	0.000178625	15368/14283/13874/21664/20525/76650/235036/64292
C2_CGP	NUYTTEN_NIPP1_TARGETS_UP	Nipp1 Targets Up	151	1.7055	7.915e-05	0.000844999	0.000181743	19225/14219/18787/26432/15368/18791/11910/231452/15277/22361/20393/17181/67942/56336/17750/19124/29810/12827/18452/17748/12505/66249/18451/16476/14630/171210/54635/56298/11951/13197/21817
GO_MF	GO:0008234	cysteine-type peptidase activity	105	-1.74486	4.29372e-05	0.000865005	0.000699237	50817/12368/78787/54651/229603/12369/235461/22284/20377/236733/215351/75007/320213/12339/21353/74841/66522/74112/66615/12370/104184/22258/80886/66960/230484/74996/70675/22224/105988/17847/329908/100756/66315/74256/170707/330323/19141/12371/227334/12364
C2_CGP	LI_AMPLIFIED_IN_LUNG_CANCER	Amplified In Lung Cancer	83	1.78614	8.23549e-05	0.000875163	0.00018823	21857/50493/50706/12282/14828/22027/21351/12317/99571/18477/20750/12111/16008/12330/12861/21969/18104/19324/15510/67530/20539/18263/233870/20973/17002/68090/15507
C2_CGP	FRIDMAN_SENESCENCE_UP	Senescence Up	38	2.07528	8.33224e-05	0.000877358	0.000188703	14219/21825/18787/14066/17246/12955/20692/15512/16012/12575/12505/20130/29817/16008/433375/106572
C2_CGP	NAKAYAMA_SOFT_TISSUE_TUMORS_PCA2_UP	Soft Tissue Tumors Pca2 Up	40	-1.85279	8.32536e-05	0.000877358	0.000188703	11799/21983/12235/229841/17279/16551/68612/105988/107995/20135/18187/12428/52276/17345/73804/12534/218977/52033/21973/108907/19348/215387
Reactome	R-MMU-1222556	Ros And Rns Production In Phagocytes	14	2.20003	6.27112e-05	0.000878866	0.000864986	13057/108664/73834/11972/11964/11975/11973/11966/66335
Reactome	R-MMU-72187	Mrna 3'-End Processing	131	1.73226	6.38944e-05	0.000882656	0.000868716	70579/73826/17149/22190/69823/68278/68705/53817/107701/66511/60365/83701/98053/15381/192170/170791/108121/20462/20384/22185/66420/193116/67710/20643/19826/66231/19647/20637/78294/68092/20382/56194/66899/14105/192160/74737/72459/75062/269061/225027/69241/66125/68981/68219/100336/15382/13211/110809/107829/54196/19046/67039/212880/68598/245841/108014
C2_CGP	MARTINEZ_RB1_TARGETS_DN	Rb1 Targets Dn	120	1.66897	8.4513e-05	0.00088585	0.000190529	16007/26432/14629/11910/12759/21930/14964/11908/12575/22190/15481/12317/114664/15007/18477/11938/21810/16008/68581/17436/54635/12330/12861/16773/22240/12608/20539/106957/19035/12010/56722/71679/107652/14369/22145/13654/70186/17089/23996/16410
C2_CGP	ZHANG_PROLIFERATING_VS_QUIESCENT	Proliferating Vs Quiescent	32	2.05634	8.58985e-05	0.000896299	0.000192776	14219/17246/15519/14683/18793/16476/14784/16008/13197/15507/16402/19359/16410/13135/13198
C2_CGP	EGUCHI_CELL_CYCLE_RB1_TARGETS	Cell Cycle Rb1 Targets	18	-1.9649	8.70723e-05	0.000904454	0.00019453	14211/67052/12235/229841/16551/17218/70099/17215/12428/52276/19348/13605
GO_CC	GO:0005604	basement membrane	61	1.92217	5.90516e-05	0.000918253	0.000918253	20317/18073/21857/21923/21858/20692/11504/17181/226519/21828/12826/16777/12827/11603/16779/56401/21859/21810/16775/16773
GO_CC	GO:0000779	condensed chromosome, centromeric region	151	-1.69926	6.48136e-05	0.000921889	0.000921889	66977/225888/381306/69556/76499/67203/56150/20588/76959/67629/208092/26886/67948/70998/20587/66570/93687/19387/11799/26992/67052/66934/12235/229841/12616/75786/12419/66923/208628/381318/107995/236930/101994/215653/16319/68014/22589/26951/12236/219114/22137/54141/381280/51944/66442/268697/20877/76464/73804/218914/78658/12914/68298/18817
GO_CC	GO:0000776	kinetochore	145	-1.66717	6.18774e-05	0.000921889	0.000921889	67203/56150/20588/76959/67629/208092/26886/67948/70998/20587/66570/93687/19387/11799/26992/67052/66934/12235/229841/75786/12419/66923/208628/381318/107995/236930/101994/215653/16319/68014/26951/12236/219114/22137/54141/381280/51944/66442/268697/20877/76464/73804/218914/78658/12914/18817
GO_CC	GO:0005765	lysosomal membrane	203	1.55872	6.5214e-05	0.000921889	0.000921889	17254/70495/64294/230784/26570/56374/14964/68724/67166/11972/73067/15481/14824/14980/15007/20955/67547/56700/15442/14387/12492/11964/14466/66552/16783/19300/75608/17113/67739/214597/15516/18145/20539/53612/68942/12010/241296/22320/52187/74104/19744/66508/56632/19328/56722/17775/26372/66096/66868/56692/74919/209446/19164/208795/16573/55943/67790
GO_CC	GO:0098852	lytic vacuole membrane	203	1.55872	6.5214e-05	0.000921889	0.000921889	17254/70495/64294/230784/26570/56374/14964/68724/67166/11972/73067/15481/14824/14980/15007/20955/67547/56700/15442/14387/12492/11964/14466/66552/16783/19300/75608/17113/67739/214597/15516/18145/20539/53612/68942/12010/241296/22320/52187/74104/19744/66508/56632/19328/56722/17775/26372/66096/66868/56692/74919/209446/19164/208795/16573/55943/67790
C2_CGP	WHITFIELD_CELL_CYCLE_G2	Cell Cycle G2	58	-1.81282	8.99887e-05	0.000930555	0.000200144	12576/67052/17318/22036/14793/12419/17279/16551/22144/68612/105988/71175/70099/12428/16647/14815/52276/20877/12534/21973/71819/20846/108907/14451/68743/110033/215387
GO_BP	GO:0051988	regulation of attachment of spindle microtubules to kinetochore	18	-1.96989	2.81596e-05	0.000966563	0.000547699	11799/229841/16319/54141/51944/52276/268697/20877/12534/13605/26934
GO_BP	GO:0007029	endoplasmic reticulum organization	76	1.88483	2.85836e-05	0.000974665	0.000552289	23943/52635/66736/240832/68944/70361/30934/73024/56298/17918/56495/338366/30960/67388/67163/103425/69683/67878/18117/66087/224630/68032/211548/19330/19325/28193/67023/230866/69605/227298/72265/67767/109168/14792/56334/66270/236792
Reactome	R-MMU-72172	Mrna Splicing	179	1.56119	7.36077e-05	0.00100252	0.000986684	217207/17149/15481/76793/108160/67797/54723/20220/68705/53817/107701/60365/83701/22380/98053/15381/192170/170791/108121/20462/20384/22185/66420/70312/70767/193116/67710/20643/19826/20637/231889/208768/67225/68092/67010/68879/20382/56194/14105/192160/56215/67480/56031/72459/75062/69757/80744/18949/67418/67197/225027/69241/66125/68981
GO_BP	GO:0009624	response to nematode	2	1.50302	3.01649e-05	0.00102186	0.000579033	19225
C2_CGP	DELYS_THYROID_CANCER_UP	Thyroid Cancer Up	133	1.67044	0.000100046	0.00102994	0.00022152	21825/15368/13836/21857/21923/12266/13601/11804/21930/13874/11535/104009/16012/12845/20568/12575/18452/11603/12505/20130/20750/16854/12931/21817/14962/12257/22240/54637/14360/20539/22320/18263/20973
GO_MF	GO:0042393	histone binding	119	-1.71817	5.24528e-05	0.00103514	0.000836769	72103/70802/214572/216853/20588/208727/93762/68845/230796/192197/243272/70998/27354/209200/70238/17354/109113/107435/226432/54383/218214/74112/11785/26992/75605/75725/71389/74022/70472/214899/241915/14056/269610/66929/108946/116848/208146/15260/107932/22589/67772/381280/22385/72749/237339/20846/18140/78658/68298/195018
GO_MF	GO:0016684	oxidoreductase activity, acting on peroxide as acceptor	32	2.16252	5.55132e-05	0.00104015	0.000840819	19225/50493/230784/15129/14858/14859/14778/14870/18477/64292/12359/11757/11758
GO_MF	GO:0016278	lysine N-methyltransferase activity	42	-1.85192	5.59337e-05	0.00104015	0.000840819	72895/208043/235626/20937/14013/84505/214917/70511/239122/14056/77683/319822/75410/107823/232187/23808/110147/381022
GO_MF	GO:0016279	protein-lysine N-methyltransferase activity	42	-1.85192	5.59337e-05	0.00104015	0.000840819	72895/208043/235626/20937/14013/84505/214917/70511/239122/14056/77683/319822/75410/107823/232187/23808/110147/381022
GO_BP	GO:0009314	response to radiation	262	-1.57185	3.15572e-05	0.00106208	0.000601825	235323/107976/26399/65964/56438/214162/12402/12825/20511/229543/22596/11652/50505/16478/80905/19653/66131/26357/18004/12021/15574/12443/107986/11826/18538/225028/77011/16328/12568/109275/76123/12189/19367/22427/12369/20319/20377/71101/17688/70681/12144/70238/11651/219158/14050/17025/19361/17283/21353/106052/328572/69723/11785/22601/19094/60534/72162/58186/231841/14775/60530/80750/20512/13864/75786/17685/19272/230484/15194/11920/319583/68067/66860/245000/234371/68026/71175/18015/56469/104027/63958/13435/268564/12953/17999/11545/19822/19090/26407/76843/67967/20877/12833/623474/69807/55982/20597/12834/52033/226409/19362/211651/12371/73181/235559/13605/232975/12914/18971/18854/195018
Reactome	R-MMU-1660661	Sphingolipid De Novo Biosynthesis	18	2.20659	8.09459e-05	0.00107226	0.00105532	66844/241447/268656/20773/66427/66612/17250/13244/76893/56632/20698/70750/227102/71949
Reactome	R-MMU-71387	Metabolism Of Carbohydrates And Carbohydrate Deriv...	152	1.59692	7.99028e-05	0.00107226	0.00105532	17022/74185/15277/20525/18295/13179/56336/14264/230163/21351/11603/12505/27416/12111/19895/15442/14387/18663/23972/75612/74241/15212/13039/218210/72141/23908/12091/14936/15531/20442/14595/50786/26384/80982/56398/269113/218271/18641/18746/11677/58810/74246/66646/15211/14381/108989/17159/14042/17160/110006/73836/11881/235582/13808
C2_CGP	ZHOU_INFLAMMATORY_RESPONSE_LIVE_UP	Inflammatory Response Live Up	105	1.67441	0.000104984	0.00107597	0.00023142	19225/18787/14066/18412/16835/17133/14283/74194/13874/11535/14683/18793/106628/56336/19288/17872/12826/83814/29856/12505/56708/12330/18753/21985/22240
GO_MF	GO:0004518	nuclease activity	134	-1.66359	5.92252e-05	0.00108058	0.000873501	74108/72662/268465/103135/18605/22596/50505/219094/114714/18861/68544/104721/213550/229504/171567/72103/56045/22038/19367/216151/208718/22427/69724/211948/18973/52898/74528/67993/80750/54451/52231/18975/104625/244871/234258/18807/67276/97827/209334/223989/229003/13804/277154/24127/66078/56196/192119/237886/226409/68276/18971
Reactome	R-MMU-1638074	Keratan Sulfate/Keratin Metabolism	16	2.22877	8.35592e-05	0.00109191	0.00107467	17022/18295/56336/14264/75612/15212/12091/20442/14595
Reactome	R-MMU-9768727	Regulation Of Cdh1 Posttranslational Processing An...	26	2.13279	8.67201e-05	0.0011034	0.00108597	13200/13001/76687/19089/12330/66624/103963/13000/69019/14376/66286/69038/20014/13135/56529/18717/16430/66357/57377/12995
Reactome	R-MMU-9837999	Mitochondrial Protein Degradation	68	1.93808	8.66686e-05	0.0011034	0.00108597	11820/74142/69029/171210/69597/68646/13177/15526/18597/56454/68263/11655/11949/67003/15510/28080/381760/217698/21780/27425/71679/13382/14661/53895/11947/107029/67041/12974/11946/11957/18293/22272/12858/11669/108037/56282/67834/17448
GO_CC	GO:0005770	late endosome	199	1.51568	8.43216e-05	0.00116551	0.00116551	18412/16835/19156/76205/17966/56374/68724/67166/19084/230709/73067/15481/14824/83814/67819/20955/66734/226518/17918/66552/19334/16783/13039/75608/56494/17113/235661/106572/11840/13010/74718/68038/18145/53612/68942/77031/12010/76273/22320/74104/66508/56722/14609/17775/68365/18457/26372/66096/70612/72825/53611/56692/67702
Hallmark	HALLMARK_INFLAMMATORY_RESPONSE	Inflammatory Response	66	1.8233	0.000396347	0.00116573	0.000539916	18787/14066/21857/16835/21930/13874/14726/11535/18793/12977/12575/17869/11938/14745/11987/12475/21356/14679/16402/20698
GO_CC	GO:0030686	90S preribosome	25	2.08309	8.71277e-05	0.00117812	0.00117812	21771/75416/27993/217109/64934/74778/57750/67222/12181/108707/216987/100608/269470/57741/67973/102462
C6_Oncogenic	MTOR_UP.N4.V1_UP	Mtor Up.n4.V1 Up	70	1.84495	4.58102e-05	0.00119106	0.000778428	15982/17254/11910/16835/26570/64209/74185/74747/11535/14664/63913/14718/100678/110382/12608/20539/27402/19769/27966/228775/14583/64136/14102/22234/12035/74246/56350/13198
GO_CC	GO:0034358	plasma lipoprotein particle	15	2.17576	9.23952e-05	0.00119729	0.00119729	11820/12759/16835/238055/11818/27226/11806/16816
GO_CC	GO:1990777	lipoprotein particle	15	2.17576	9.23952e-05	0.00119729	0.00119729	11820/12759/16835/238055/11818/27226/11806/16816
C2_CGP	FOSTER_TOLERANT_MACROPHAGE_DN	Tolerant Macrophage Dn	45	1.98459	0.000118061	0.00120464	0.000259093	15982/21825/50493/26570/14058/20393/14964/13418/15007/16948/64292/21810/14962/12018/12257
Reactome	R-MMU-174411	Polymerase Switching On The C-Strand Of The Telome...	22	-1.96734	9.65454e-05	0.00121246	0.00119331	69263/19076/497652/19687/18968/214901/19075/18969/67967/68964/18972/21749/18971
C2_CGP	LEONARD_HYPOXIA	Hypoxia	22	2.12455	0.00012001	0.00121913	0.000262211	18787/14066/74747/20525/18452/18451/107817/60406/14284/20539/11639
GO_BP	GO:0050820	positive regulation of coagulation	20	2.2921	3.65063e-05	0.00122072	0.000691717	21825/18787/14066/18791/56373/18815/14061/11818/15442
Reactome	R-MMU-9954709	Ribosome Quality Control (Rqc) Complex Extracts An...	81	1.88235	0.000100656	0.00124787	0.00122816	22190/59029/19989/19184/19181/19182/67089/17463/26445/66997/70247/66244/23996/19179/19172/26444/78294/19166/19167/22123/20005/26442/57296/21762/66413/26446/67923/67115/19899/268449/67671/66480/19988/27367/22121/23997/19941/26961/76788/19177/19170/19933/26451/76808/26440/67891/100503670/270106/269261/67281/19943/65019/67025/22186/19921
Reactome	R-MMU-983168	Antigen Processing: Ubiquitination & Proteasome De...	195	-1.59843	0.000102071	0.0012494	0.00122967	231380/74244/19823/67845/50788/23807/209462/216080/56438/52563/66440/22200/269529/209239/268470/208650/231670/17237/217232/56317/70294/79263/217342/69957/16396/74132/99152/207952/56791/50492/209200/19155/68098/78913/18744/225055/83962/106052/19820/74154/59009/27401/68497/22036/66515/224938/104184/24105/68431/56371/80751/240396/22222/57751/117146/69116/68612/224170/227738/100763/59008/107995/224826/71865/217194/71999/72323/17999/17222/22215/19822/14897/81018/321006/56736/242521/67345/76608/69754/69807/59026/230654/224023/15204/672511/50868
C2_CGP	ONDER_CDH1_TARGETS_1_UP	Cdh1 Targets 1 Up	40	1.98248	0.000127539	0.0012843	0.000276227	14325/14629/11910/17246/21803/14778/13849/105349/12505/20130/27362/105501/56401/16008/57436/110920/12053
C2_CGP	ZWANG_CLASS_3_TRANSIENTLY_INDUCED_BY_EGF	Class 3 Transiently Induced By Egf	62	1.88743	0.000127237	0.0012843	0.000276227	19225/18787/13836/11910/50493/17133/74194/11535/20525/18793/17872/20620/27373/20324/232533/16001/14284/20515/56706
GO_MF	GO:0052689	carboxylic ester hydrolase activity	81	1.87516	7.2214e-05	0.00129317	0.00104535	21930/19733/67469/27226/72590/76192/16816/105501/56209/269823/171210/70025/71881/13885/11758/320024/100198/193742/15531/54608/107045/217698/56360/330260
GO_MF	GO:0051861	glycolipid binding	16	2.16321	7.53908e-05	0.00130184	0.00105236	19156/22361/15512/226519/16777/12751/105298/74840/78928/14731
GO_MF	GO:0004197	cysteine-type endopeptidase activity	48	-1.82641	7.47868e-05	0.00130184	0.00105236	50817/12368/54651/12369/22284/20377/236733/215351/320213/12339/74112/66615/12370/104184/230484/22224/105988/17847/100756/66315/170707/19141/12371/12364
GO_CC	GO:0000781	chromosome, telomeric region	95	-1.72856	0.000103342	0.00131182	0.00131182	216853/52864/229542/231329/67241/22427/27354/12144/107435/19361/17283/497652/269400/223922/72162/269254/79456/12419/12649/14056/11920/78903/12566/71718/107932/22589/74355/21745/68964/21749/19362/51869/18971/18854
C2_CGP	MARKEY_RB1_CHRONIC_LOF_UP	Rb1 Chronic Lof Up	50	-1.85159	0.000133885	0.00134234	0.000288712	17685/14056/12566/18968/19075/19650/20969/20315/20249/19128/13003/18414/21973/21877/215387/76267/13433/18971/18854
GO_BP	GO:0140236	translation at presynapse	47	2.01065	4.09093e-05	0.00135053	0.000765271	19989/78294/20005/27176/20055/267019/20088/67115/268449/67671/66480/27207/19988/20044/22121/19941/26961/319195/68436/19896/27370/26451/67891/20103/100503670/270106/269261/67281/19943/65019/22186/67097
GO_BP	GO:2001252	positive regulation of chromosome organization	89	-1.76728	4.0688e-05	0.00135053	0.000765271	14211/106052/497652/269400/59125/12235/332110/72162/11920/319583/52683/12566/320209/245000/70099/22589/76044/26407/219114/20877/12534/21749/78658/68298/215387/18854
GO_BP	GO:0006986	response to unfolded protein	97	1.81126	4.16264e-05	0.00136551	0.000773757	21825/15505/11910/50527/100037258/64209/15519/14828/12845/18415/17872/21828/226641/29810/67819/27362/76299/68292/74840/56321/67812/22393/56199/67878/15510/15507/108888/80888/27368/51800/72265/56334/80517/13198/76577
C6_Oncogenic	STK33_UP	Stk33 Up	53	1.96116	8.35029e-05	0.00138159	0.00090295	15368/18412/17133/74194/26570/21664/11535/20393/69721/17872/12575/16476/17087/208846/22695/12053/19158/19769/54608/14609/14583/13654/59027/16477
C6_Oncogenic	ESC_V6.5_UP_EARLY.V1_DN	Esc V6.5 Up Early.v1 Dn	57	1.90069	7.75598e-05	0.00138159	0.00090295	14219/16007/18787/11568/12876/11820/21923/21858/12826/12827/12505/16948/12111/29817/16002/21345/14962/20324/12389/14936/12010/78889/218271/11747/11658/16477/11459/19285/12334/17532
C6_Oncogenic	E2F1_UP.V1_DN	E2f1 Up.v1 Dn	73	1.89403	7.60199e-05	0.00138159	0.00090295	19225/17082/14066/18791/12266/21664/11504/20393/20568/12977/14964/20620/29810/17869/15007/107767/16775/13197/21817/20324/11717/12053/11746
C6_Oncogenic	RB_P107_DN.V1_UP	Rb P107 Dn.v1 Up	61	-1.77573	7.11742e-05	0.00138159	0.00090295	16765/14118/17216/19718/12831/12544/15331/20564/56150/18538/12520/12552/69263/13361/19076/18973/14115/16949/107581/17218/16881/66929/12566/19075/20135/16319/20133/16571/12843/12833/233406/12834/12842/215387/18971/18854
Reactome	R-MMU-9954714	Pelo:Hbs1l And Abce1 Dissociate A Ribosome On A No...	71	1.83847	0.000114562	0.00138477	0.0013629	19989/20116/20005/16785/76846/105083/66475/20055/267019/20088/20054/67115/19899/20104/268449/67671/20115/66480/27207/19988/20044/27367/22121/20102/19941/16898/26961/75617/19933/27370/67941/20085/26451/76808/67891/20068/14109/20103/100503670/270106/269261/67281/19943/20084/65019/20090/67025/22186/19921/67097/66481
GO_MF	GO:0003697	single-stranded DNA binding	104	-1.70638	8.17201e-05	0.00138637	0.00112069	19363/56449/19364/17217/17216/59093/12544/66970/50505/18861/72475/19691/17686/56045/71726/67241/21975/12785/23983/226153/12144/67561/50755/19361/14211/217216/72162/58186/212377/17350/17685/18521/234258/17218/18968/320209/70099/17215/56196/12953/20585/68964/226409/21749/107373/19362
Reactome	R-MMU-450531	Regulation Of Mrna Stability By Proteins That Bind...	56	1.86467	0.000116148	0.00138661	0.00136471	22190/15481/59029/19184/18753/22695/19181/19182/67089/17463/26445/15507/66997/70247/23996/19179/19172/26444/78294/19166/19167/22123/26442/56086/57296/21762/66413/26446/18458
GO_BP	GO:0035966	response to topologically incorrect protein	114	1.7061	4.2961e-05	0.00140042	0.000793541	21825/15505/11910/50527/12759/100037258/64209/15519/14828/12845/18415/17872/21828/226641/29810/67819/27362/76299/68292/74840/56321/67812/12389/22393/56709/56199/67878/15510/22230/15507/108888/80888/64136/27368/51800/72265/56334/80517/13198/76577
C2_CGP	MORI_PRE_BI_LYMPHOCYTE_UP	Pre Bi Lymphocyte Up	44	-1.81832	0.000140541	0.00140298	0.000301753	14793/17279/68612/16881/107995/20135/70099/16647/20133/22137/16571/17345/233406/12534/21973/26934/215387
C2_CGP	GROSS_ELK3_TARGETS_DN	Elk3 Targets Dn	17	2.14193	0.000142258	0.00141003	0.00030327	19225/50527/17133/74185/11504/20568/56193
C2_CGP	SHEPARD_BMYB_TARGETS	Bmyb Targets	26	-1.88584	0.000142471	0.00141003	0.00030327	20377/72119/11799/14793/71371/17279/21335/16551/107995/22137/20877/17345/233406/12534/218977/71819/21877/68743
GO_BP	GO:0070192	chromosome organization involved in meiotic cell cycle	27	-1.94267	4.4146e-05	0.00143005	0.000810334	76915/19361/14211/17350/11920/52683/14841/70099/22589/110147/21749/211651/218914/78658/68298/215387
C2_CGP	BRUNO_HEMATOPOIESIS	Hematopoiesis	32	2.01707	0.00014579	0.00143671	0.000309009	19225/18412/12876/20692/15277/29817/106957/11636/11639
GO_CC	GO:0016605	PML body	72	-1.78151	0.000115821	0.00144081	0.00144081	67241/106021/74132/21975/27354/74203/12144/22025/19361/170930/69723/19211/80750/20481/12419/72145/17344/245000/338467/56469/56196/15260/22589/19822/76007/21416/235559/12914/18854
Reactome	R-MMU-68877	Mitotic Prometaphase	163	-1.65246	0.0001233	0.00145404	0.00143108	74237/28135/67951/66468/26932/227613/22152/72155/22153/108911/76478/68549/66977/66296/381306/26370/76499/171567/67203/56150/16328/67629/26886/67849/12009/70315/66570/71909/99100/14211/19387/73738/328580/67052/66934/20843/12235/229841/236266/75786/208628/22144/107995/208518/236930/70099/16319/18536/231123/18541/100986/68014/26951/83922/12236/66442/52276/268697/20877/19386/73699/73804/12534/218914/214444/68298/215387/18817
GO_BP	GO:0010466	negative regulation of peptidase activity	10	2.1169	4.56462e-05	0.0014604	0.000827527	18787/21857/21858/13601/232345/66222
GO_BP	GO:0061640	cytoskeleton-dependent cytokinesis	101	-1.75116	4.53956e-05	0.0014604	0.000827527	19877/67811/18571/76959/75914/208092/20658/72041/103080/20166/11799/66515/235406/232341/12704/80986/240641/74107/16319/74302/16571/72008/226154/52276/20877/229285/71819/108907/19348/13605/26934/68743/18817
GO_BP	GO:0071825	protein-lipid complex organization	23	2.14779	4.63054e-05	0.0014724	0.000834327	17777/238055/11818/27226/11806/16816/20955/20652/11840/13350/55938/30924/14792/16956
GO_BP	GO:0015711	organic anion transport	172	1.61786	4.66548e-05	0.00147446	0.000835497	19225/21825/17254/19156/26570/17777/239273/20535/20525/17920/14664/67760/17869/67547/13358/27416/64292/218756/69597/19300/50799/18753/17250/11987/20910/14057/67863/20539/106957/241296/229731/14609/58246/11957/94280/100604/55963/19164/14719/433256/65106/94229/79554/57279/78830/70456/71279/11657/24060
C2_CGP	GOZGIT_ESR1_TARGETS_DN	Esr1 Targets Dn	138	1.63112	0.000150395	0.00147579	0.000317414	21825/12876/21857/67103/12759/21858/74194/58233/16012/20393/231386/13849/105349/17750/19124/15275/20620/29810/12805/12505/16476/67547/17161/105501/171210/21810/23972/57436/21817/18115/14962/17250/16001/12053/106957/54189/50786/54608/19012/11639
C2_CGP	CAIRO_HEPATOBLASTOMA_CLASSES_UP	Hepatoblastoma Classes Up	279	-1.50105	0.000152374	0.0014826	0.000318877	104625/69270/12649/17685/14056/21853/16551/231327/208628/68612/69089/19687/16881/70218/209737/12567/107995/68916/20135/107823/70099/17215/12812/12428/18536/16647/12236/19090/20133/27221/22137/54141/16571/52276/21849/20877/17345/55982/233406/59026/73804/12534/218977/52033/21973/19362/71819/108907/19348/13605/68298/110033/13433/18817/18971/18569
C2_CGP	HOUNKPE_HOUSEKEEPING_GENES	Housekeeping Genes	315	1.38796	0.000152361	0.0014826	0.000318877	93739/100037258/66942/20818/69902/231386/22027/226641/75416/12317/74142/59029/53319/13418/66249/56228/216150/13001/15502/22333/70361/68581/14113/30934/56085/13681/20788/66427/271457/19765/108124/56494/98053/218210/11840/56044/15516/103963/18107/192170/67863/106957/19035/23881/108121/19182/13000/15531/381760/59021/20813/17463/108123/26445/68090/27966/27061/20867/68365/330817/218271/66997/70247/50907/74167/56418/11957/19826/19359/67437/67767/26444/19166/13135/68092/67973/234734/20382/69048/22123/27407/14105/67397/18045/67996/71853/14923/75062/66357/66366/16451/59042/67264/27058/18674/57296/17975/66437/13690/68219/16976/100336/15382/56275/12846/54683
GO_MF	GO:0020037	heme binding	45	1.94051	9.05172e-05	0.00150914	0.00121993	19225/15368/13057/15129/15121/15369/18477/53328/66445/12359/217166/66427/70804/67739/109672/74104/94223
C2_CGP	ROZANOV_MMP14_TARGETS_UP	Mmp14 Targets Up	72	1.86326	0.000156653	0.00151782	0.000326453	14219/26432/12876/50527/67103/64209/74747/17181/14964/12826/20620/12827/12406/15007/29817/56401/21859/16008/16775/18115/21345
GO_MF	GO:0035173	histone kinase activity	26	-1.92634	9.43026e-05	0.0015456	0.00124941	73086/12235/12649/11920/12566/56613/245000/14841/19090/321006/20877/22385/12534
C6_Oncogenic	TGFB_UP.V1_UP	Tgfb Up.v1 Up	38	1.86667	0.000102231	0.0015505	0.00101334	14219/17082/11910/12955/20393/29856/107817/16476/56708/27373/21345/18205/15531/16402/20698/16156/15903/16477
GO_BP	GO:0098771	inorganic ion homeostasis	206	1.57256	5.01144e-05	0.0015742	0.000892013	15368/14325/11820/14319/14645/11804/64209/14061/19733/20393/21803/20656/11972/17750/17748/80795/17869/69029/15369/27057/67547/20750/11938/68944/65945/22295/55994/66815/11964/69597/17918/21817/68115/12389/12018/15212/22393/65973/215999/67163/11840/106957/11928/20498/12010/74104/76614/26922/56398/14977/14297/11750/72825/66592/51800
GO_BP	GO:0070841	inclusion body assembly	22	2.26285	5.06474e-05	0.00158136	0.000896069	15511/81489/12759/19156/58233/15519/15512/23950/216150/56812/19184
C2_CGP	LEE_BMP2_TARGETS_DN	Bmp2 Targets Dn	304	1.40163	0.000164979	0.00159181	0.000342367	19225/15982/18787/15505/81489/50493/16835/80914/14283/74194/100037258/231452/58233/15519/15277/66942/14828/56336/69902/19288/15481/18452/68278/66249/235036/107817/66143/70361/66445/17436/235339/54635/56085/20775/50799/12261/52696/14228/218210/15526/11987/100678/15510/110109/106957/15490/20515/17768/28126/18263/70930/101612/56200/14609/72515/11639/100608/20867/12394/66997/107652/64136/20823/30877/12301/18432/17089/15903/101867/19826/59027/19359/53618/100042807/70769/51797/12585/67973/234734/14105/26926/108037/15939/30056/66164/76846/67834/71974/13557/12457/107513/11898/21379/18949/11605/16451/22628/56772
C2_CGP	KRIGE_AMINO_ACID_DEPRIVATION	Amino Acid Deprivation	16	2.17992	0.000165745	0.00159253	0.000342523	11910/26570/74747/17872/12575/67760/13197/14360/12608/228775
GO_BP	GO:0000462	maturation of SSU-rRNA from tricistronic rRNA transcript (SSU-rRNA, 5.8S rRNA, LSU-rRNA)	29	2.07514	5.2269e-05	0.00162222	0.000919221	217431/21771/30946/73736/59028/78581/68966/223499/108707/216987/72515/59014/57315/110816/215193/20055
GO_BP	GO:0140241	translation at synapse	48	1.97512	5.30648e-05	0.00162743	0.000922174	19989/78294/20005/27176/20055/267019/20088/67115/268449/67671/66480/27207/19988/20044/22121/19941/26961/319195/68436/19896/27370/26451/67891/20103/100503670/270106/269261/67281/19943/65019/22186/67097
GO_BP	GO:0140242	translation at postsynapse	48	1.97512	5.30648e-05	0.00162743	0.000922174	19989/78294/20005/27176/20055/267019/20088/67115/268449/67671/66480/27207/19988/20044/22121/19941/26961/319195/68436/19896/27370/26451/67891/20103/100503670/270106/269261/67281/19943/65019/22186/67097
C2_CGP	PAL_PRMT5_TARGETS_UP	Prmt5 Targets Up	98	-1.71381	0.000170468	0.00163111	0.000350821	16949/21335/16179/16551/12567/107995/19075/22171/19650/16319/16647/20315/20133/22137/20877/15201/19128/17345/13003/12834/71819/235559/13605/26934/14451
Reactome	R-MMU-159236	Transport Of Mature Mrna Derived From An Intron-Co...	63	1.87405	0.000143939	0.00167698	0.00165049	70579/73826/17149/69823/68278/53319/53817/66511/60365/218210/192170/108121/20384/22185/269113/193116/19826/66231/68092/20382/192160
GO_CC	GO:0042824	MHC class I peptide loading complex	11	2.07462	0.00013796	0.00168257	0.00168257	14964/12317/14980/15007/21355/12010/21356/14827
C2_CGP	YU_MYC_TARGETS_UP	Myc Targets Up	26	-1.87617	0.000176825	0.00168495	0.000362399	16647/20133/17345/12534/21973/19348/13605/26934/68743/18817
C2_CGP	BLANCO_MELO_INFLUENZA_A_INFECTION_A594_CELLS_UP	Melo Influenza A Infection A594 Cells Up	13	2.11268	0.000181073	0.00171833	0.000369579	14219/13874/64209/14828/18793
C2_CGP	CHEN_METABOLIC_SYNDROM_NETWORK	Metabolic Syndrom Network	285	1.45936	0.000183205	0.00173144	0.000372398	17082/18791/21923/11910/50493/80914/50706/20692/21930/17022/15277/14058/239273/18793/20568/17181/76650/14264/27226/12826/20620/12317/17390/233016/12505/63913/15369/16476/16948/27416/234407/12111/16008/16854/11975/56193/16773/22393/18753/21985/433375/18104/22240/18826/106572/20910/56454/54637/12721/66335/110382/14651/11746/12475/106957/19035/109857/22320/17768/59021/20973/68262/11636/22370/56722/20698/74145/218271/64136/107029/68151/20930/13654/11747/23876/18746/51797/67938/58810/19285/16956/12334
C2_CGP	JIANG_MELANOMA_TRM2_CD8	Melanoma Trm2 Cd8	43	2.00731	0.000184824	0.00173254	0.000372635	15505/81489/21664/15519/14964/17872/383295/22190/15481/12505/15007/107817/16476/15502/52808/18826/22695/15516
C2_CGP	BENPORATH_PROLIFERATION	Proliferation	73	-1.74494	0.000184755	0.00173254	0.000372635	14450/65111/66570/14696/19361/30939/19076/67196/11799/67052/12235/70472/229841/17685/14056/17126/22171/20135/17215/16647/22137/54141/233406/12534/52033/21973/19362/26934/68743
C2_CGP	SAUL_SEN_MAYO	Sen Mayo	36	1.97423	0.000186291	0.00173922	0.000374071	18787/18791/21858/12266/13874/16012/18793/12977/17390/16476/20750/29817/64292/16008
Reactome	R-MMU-3371453	Regulation Of Hsf1-Mediated Heat Shock Response	59	1.88299	0.000151378	0.00174265	0.00171513	15505/81489/15512/14828/18415/23950/15481/29810/213539/15482/218210/15526/110920
C2_CGP	DOANE_BREAST_CANCER_CLASSES_DN	Breast Cancer Classes Dn	15	2.09753	0.000190277	0.00176216	0.000379007	26432/21858/18793/20750/12321/18115/13039
C2_CGP	YAMASHITA_LIVER_CANCER_STEM_CELL_DN	Liver Cancer Stem Cell Dn	23	2.05287	0.000189993	0.00176216	0.000379007	21825/237320/58233/11905/17161/13197/18753/110382/12475/104776
C2_CGP	ALONSO_METASTASIS_UP	Metastasis Up	98	1.74245	0.000192803	0.00177842	0.000382503	15982/17082/50493/17246/11804/29858/20692/17022/12868/12575/11972/15481/99571/17390/27057/14784/22333/66445
GO_MF	GO:0140101	catalytic activity, acting on a tRNA	131	-1.66341	0.00011088	0.00178701	0.00144455	66971/76357/216443/224907/328092/60507/72167/329504/72026/52686/70359/68291/74455/74467/54632/73681/66369/229487/224805/71989/212728/30947/66246/52231/66400/272396/56417/214580/26383/17299/68730/74195/68916/11907/66078/98685/72181/72133/227682/76563/13434/100929/15547/69684/67789/109093
C2_CGP	DURCHDEWALD_SKIN_CARCINOGENESIS_DN	Skin Carcinogenesis Dn	63	1.82111	0.000194615	0.00178798	0.000384559	19225/15368/80914/11804/14726/21664/20568/20620/64143/12505/21810/12359/19334/20775/14782/21985/17250/18263/14595/56430
GO_BP	GO:0007080	mitotic metaphase chromosome alignment	51	-1.85137	5.90507e-05	0.00180035	0.00102016	101994/100502766/16319/26951/219114/22137/52276/268697/20877/73804/12534/56742/381293/110033
GO_BP	GO:0030195	negative regulation of blood coagulation	23	2.13476	5.97178e-05	0.00181004	0.00102565	21825/18787/18791/56373/18815/14061/110135/18793/11818/99571/12258/16644
C2_CGP	NAGASHIMA_EGF_SIGNALING_UP	Egf Signaling Up	24	2.11425	0.000198442	0.0018159	0.000390565	14219/16007/81489/13836/11910/17133/14283/17869/16476
GO_BP	GO:0061982	meiosis I cell cycle process	59	-1.80262	6.09872e-05	0.00183777	0.00104136	28135/56637/19364/19183/230861/268465/68549/50505/74386/114714/18861/71709/224727/52864/268930/76915/19361/30939/11799/60611/67052/229841/332110/17350/11920/105988/214901/107995/224826/14841/110147/76464/623474/21749/21973/19362/211651/218914/235559/18817
C2_CGP	CHEMNITZ_RESPONSE_TO_PROSTAGLANDIN_E2_UP	Response To Prostaglandin E2 Up	60	-1.8135	0.000202103	0.00184209	0.000396198	72119/67054/69724/30939/11799/12235/70472/229841/229363/68612/66929/20135/70099/12236/27221/22137/54141/21849/76464/17345/233406/218977/21973/108907/19348/21877/215387
C2_CGP	MA_RAT_AGING_UP	Rat Aging Up	36	1.96783	0.000203893	0.00185109	0.000398133	18787/21857/15277/20568/14964/19124/50908/15007/16854/13197/12257/18104/12010/18263
C2_CGP	WHITFIELD_CELL_CYCLE_LITERATURE	Cell Cycle Literature	29	-1.87313	0.000206772	0.00186987	0.000402173	13361/11799/12235/17685/107995/22171/20135/12428/12236/20133/12534/21973/19348/26934/18817
GO_MF	GO:0005518	collagen binding	39	1.9763	0.00011859	0.00187994	0.00151967	21825/18073/11568/20692/18214/17022/12845/13179/21828/69538/12406/16948/21810/56348/13039
C2_CGP	HAN_SATB1_TARGETS_UP	Satb1 Targets Up	115	1.67389	0.000209409	0.00188632	0.00040571	19225/26432/14066/18791/17133/74194/29858/26570/74747/11535/20568/17181/12406/18451/27362/77591/21810/30934/23972/19334/14745/20775/12257/17113/26462/20910/14360/18145/27402/98932/67035/68653/12563/11639/16156
C2_CGP	KRIGE_RESPONSE_TO_TOSEDOSTAT_6HR_DN	Response To Tosedostat 6hr Dn	277	1.40639	0.000210391	0.00188779	0.000406026	15505/81489/18412/80914/21858/58233/15519/66942/18415/20525/56336/228033/69902/22027/12317/12827/17869/27993/66249/235036/15369/27362/18477/240832/77591/29817/15502/64934/22333/107767/14030/11951/18673/20775/12261/14228/15381/56454/56217/19181/15510/109672/110109/71914/22320/28126/20973/101612/27966/11639/15507/66420/11958/20867/14297/107652/64136/20823/107029/30877/70186/116914/18432/17089/56520/100042807/70769/26444/14719/12858/19166/68092/433256/102462/57423/27407/78830
GO_CC	GO:0031091	platelet alpha granule	10	2.09671	0.000158268	0.00189313	0.00189313	14067/21825/20692/110135/99571/20955/20910
GO_BP	GO:0098754	detoxification	84	1.84696	6.32507e-05	0.00189496	0.00107377	19225/50493/230784/15129/76650/14858/14859/14778/20656/17750/17748/14870/18477/67547/64292/69634/12359/18115/19765/14782/17250/18104/26462/13885/11757/18712/11758/14651
C2_CGP	RAGHAVACHARI_PLATELET_SPECIFIC_GENES	Platelet Specific Genes	34	2.02824	0.000216637	0.0019363	0.000416461	21825/11820/20692/14683/383295/16563/53328/106572/11758/18263/74145/22145/54132
GO_CC	GO:0036064	ciliary basal body	215	-1.53822	0.000166848	0.0019581	0.0019581	67378/52906/227624/12589/12544/52028/17128/264134/21821/225888/246102/213550/26370/16576/171567/216543/328108/76411/68001/64930/232933/74682/16328/12009/72512/207425/76260/78795/106021/17164/67501/19889/210544/11651/319953/93687/99100/320634/73738/75669/12388/380614/244585/67884/12576/67661/23955/217935/68259/332110/236266/234854/75786/106633/67269/21335/16367/16551/22144/12566/80986/66725/208518/81896/240641/18969/269424/212514/18536/231123/18541/100986/83922/12236/74256/213575/20133/73739/106618/54141/224171/229584/214444/68298
Reactome	R-MMU-174824	Plasma Lipoprotein Assembly, Remodeling, And Clear...	38	1.99453	0.000172803	0.00196223	0.00193124	16835/17777/238055/12153/22190/11806/232345/16816/18749/20652/76483/18145/320024/18453/30924/78294/16956
Reactome	R-MMU-9948299	Ribosome-Associated Quality Control	118	1.63678	0.000174511	0.00196223	0.00193124	22190/59029/19989/19184/19181/19182/67089/17463/26445/66997/70247/66244/23996/19179/19172/26444/78294/19166/19167/22123/20116/20005/16785/76846/26442/105083/66475/57296/20055/21762/267019/66413/20088/26446/67923/20054/67115/19899/20104/268449/67671/20115/66480/27207/19988/20044/27367/22121/20102/23997/19941/16898/26961/76788/75617/19177/19170/19933/27370/67941/20085/26451/76808/26440/67891/20068/14109/20103/100503670/270106/269261/67281/19943/20084/65019/20090/67025/22186/19921
C6_Oncogenic	GCNP_SHH_UP_LATE.V1_UP	Gcnp Shh Up Late.v1 Up	70	-1.77933	0.000141732	0.00198424	0.00129682	24015/14211/15529/59010/12649/20747/17218/16881/18969/20135/70099/12812/16319/18541/252875/20133/20877/13003/233406/73804/12534/218977/21973/108907/21877/75624
Reactome	R-MMU-9931295	Pd-L1(Cd274) Glycosylation And Translocation To Pl...	13	2.16831	0.00018222	0.00201558	0.00198374	22190/13200/67075/68292/103963/80286/69038/20014/78294/13135/16430/66357
Reactome	R-MMU-917937	Iron Uptake And Transport	32	1.99606	0.000183424	0.00201558	0.00198374	15368/14319/108664/73834/11972/22190/15369/11964/11975/11973/11966/66335
C2_CGP	PASINI_SUZ12_TARGETS_DN	Suz12 Targets Dn	118	1.62828	0.00022712	0.00202215	0.000434926	21825/16007/26432/14066/12876/11820/21858/12955/74194/21664/14683/12977/12575/12153/20620/68794/17869/12406/56228/16476/12931/21345/12389
C2_CGP	KIM_WT1_TARGETS_12HR_DN	Wt1 Targets 12hr Dn	73	1.73268	0.000228546	0.00202703	0.000435974	14219/21825/16007/26432/74194/64209/66942/11908/20620/17869/12505/29817/171210
GO_BP	GO:0001906	cell killing	79	1.85728	6.93679e-05	0.00205448	0.00116416	12759/109828/12266/14061/14964/21803/67166/50908/15481/14980/15007/18477/20955/14784/16644/16002/16854/16783/14962/15516/18712/21355/12721/110382/12010/12274/17002
GO_BP	GO:0000910	cytokinesis	134	-1.65129	6.92575e-05	0.00205448	0.00116416	109333/19877/26370/67811/18571/76959/75914/208092/20658/72041/103080/20166/235626/75669/11799/66515/235406/227937/232341/12704/80986/240641/74107/16319/74302/242521/16571/72008/226154/52276/20877/233406/229285/381293/71819/108907/19348/12211/13605/26934/68743/18817
GO_CC	GO:0031461	cullin-RING ubiquitin ligase complex	130	-1.65327	0.000182769	0.00210523	0.00210523	71765/242418/26554/69554/66349/414872/66498/66197/74106/232539/67898/212123/30838/71745/231672/71902/19823/50788/23807/56438/52563/66440/98193/268882/70465/209239/208439/30841/66863/66822/217232/56317/107986/50758/56407/69957/230796/99152/207952/240263/216233/225055/50755/106052/23806/12576/27401/30840/233912/66515/68431/56371/234378/20747/74996/14155/68612/59008/320808/107995/210973/320184/57443/217194/227693/17222/321006/76843/242521/117198/69754/268721/224023/50868
C2_CGP	RICKMAN_HEAD_AND_NECK_CANCER_C	Head And Neck Cancer C	12	2.05961	0.000242841	0.00212354	0.000456731	19225/17082/21923/13874/20525/12805
C2_CGP	NIKOLSKY_MUTATED_AND_AMPLIFIED_IN_BREAST_CANCER	Mutated And Amplified In Breast Cancer	20	-1.91081	0.000243111	0.00212354	0.000456731	56480/19671/11990/56406/18074/66091/17925/18541/16150/217069/14182
C2_CGP	GARGALOVIC_RESPONSE_TO_OXIDIZED_PHOSPHOLIPIDS_TURQUOISE_DN	Response To Oxidized Phospholipids Turquoise Dn	21	-1.89183	0.000242701	0.00212354	0.000456731	27401/67052/327959/21335/105988/209737/107995/12428/12236/17345/18817/18854
C2_CGP	ELVIDGE_HIF1A_AND_HIF2A_TARGETS_DN	Hif1a And Hif2a Targets Dn	49	1.86778	0.000240353	0.00212354	0.000456731	18787/50527/74185/11535/15277/104009/20525/18793/18452/18451/16948/12389/14360/109672/14936/52187/14609/11639/78889
C2_CGP	TONKS_TARGETS_OF_RUNX1_RUNX1T1_FUSION_MONOCYTE_UP	Targets Of Runx1 Runx1t1 Fusion Monocyte Up	81	1.79313	0.000245266	0.00213428	0.000459041	11804/66942/14828/12977/105349/17750/75416/56228/12321/64934/235339/56494/12261/15510/20515/27966/72515/15507/11958/228775/66997/18432/70769/51797/19285/16956/17448/14042/68981/226101/11933/18148/67134/15528/18102/67603
C2_CGP	ZHANG_BREAST_CANCER_PROGENITORS_UP	Breast Cancer Progenitors Up	135	-1.60589	0.000248104	0.00215086	0.000462607	54722/19361/14211/27401/12235/70472/20744/22384/67311/17279/104625/12649/21854/14056/230484/231327/19687/18968/19075/20135/70099/19650/12428/12236/67967/11622/52276/15201/73804/52033/21973/235559/13605/68298/68743
GO_BP	GO:0090592	DNA synthesis involved in DNA replication	20	-1.94839	7.37173e-05	0.00217089	0.00123013	56371/12566/68026/268564/76843/67967/18972/18974/12534/21877/18971
GO_BP	GO:0006958	complement activation, classical pathway	9	2.02714	7.44713e-05	0.0021807	0.00123569	109828/12266/50908/12261/12268/110382/12274
GO_MF	GO:0042288	MHC class I protein binding	13	2.15274	0.000147092	0.00218828	0.00176892	14964/14980/15007/67819/21355/14827/27061/11947/11946
GO_MF	GO:0046933	proton-transporting ATP synthase activity, rotational mechanism	12	2.123	0.000146772	0.00218828	0.00176892	11950/11949/28080/66043/27425/71679/11958/11947/11946/11957/57423/67126
GO_MF	GO:0008276	protein methyltransferase activity	70	-1.76277	0.000146235	0.00218828	0.00176892	66617/231051/110599566/214162/245867/225888/59052/52615/329504/214572/234135/69740/68215/72895/225055/208043/235626/20937/14013/84505/214917/70511/239122/14056/77683/319822/75410/107823/13435/232187/102182/73694/23808/110147/381022
GO_MF	GO:1901681	sulfur compound binding	135	1.63634	0.000144058	0.00218828	0.00176892	14219/21825/16007/11820/50706/11804/23893/238055/11504/14061/16005/11905/12845/11818/15160/14858/14859/21828/14870/11603/100088/64292/56348/211347/75612/20652/70025/14782/22240/215210/170760/17002/22370/13382/224481/18738/14314/18293/211666/30924/68327
C2_CGP	TARTE_PLASMA_CELL_VS_B_LYMPHOCYTE_UP	Plasma Cell Vs B Lymphocyte Up	29	2.0358	0.000258324	0.00220628	0.000474527	12282/14828/22027/18822/16854/68581/12330/12389/11987/103963/14651/19035/68090/53618/234734/14227/71853/72599/107513
C2_CGP	SWEET_KRAS_TARGETS_UP	Kras Targets Up	42	1.91313	0.000257632	0.00220628	0.000474527	18787/20692/20393/17181/12153/12826/50908/12827/18452/16476/29817/21859/21810/57436/21345
C2_CGP	MENSE_HYPOXIA_UP	Hypoxia Up	41	1.9103	0.000256522	0.00220628	0.000474527	26432/11910/50527/17133/74185/11535/15277/17872/18452/18451/107817/16948/13197/56494/12608
C2_CGP	CAIRO_HEPATOBLASTOMA_CLASSES_DN	Hepatoblastoma Classes Dn	57	1.82237	0.0002567	0.00220628	0.000474527	13601/14645/16427/13179/50908/20130/12258/12359/57436/16773/18205/12053/11655/11746/18755/12010/50907/22272/14102/67938/433256/12334/13653/11669/54720/18035
C2_CGP	YORDY_RECIPROCAL_REGULATION_BY_ETS1_AND_SP100_DN	Reciprocal Regulation By Ets1 And Sp100 Dn	22	2.07237	0.000259786	0.00221058	0.000475452	15505/81489/21923/15481/29810/64292/15482/14228/19274/80888/12301
Reactome	R-MMU-1592230	Mitochondrial Biogenesis	27	2.0648	0.000206282	0.00221639	0.00218139	67942/228033/20656/11950/11951/11949/28080/66043/27425/71679/11958/14661/11947/11946/11957/57423/67126/66477/68346
Reactome	R-MMU-8939902	Regulation Of Runx2 Expression And Activity	40	1.98948	0.000205703	0.00221639	0.00218139	22190/59029/19184/19181/19182/67089/17463/26445/66997/70247/23996/19179/19172/26444/78294/19166/19167/22123/26442/57296/21762/66413/26446/56424
GO_BP	GO:0002526	acute inflammatory response	28	2.08389	7.79736e-05	0.00227043	0.00128653	19225/14066/12266/16427/14061/22361/14870/64292/15442/11625
GO_BP	GO:0010569	regulation of double-strand break repair via homologous recombination	64	-1.84085	7.84802e-05	0.00227242	0.00128766	216853/70294/227867/240087/100683/12144/67561/50755/19361/235626/269400/27401/78656/75560/80886/60530/12649/21853/117599/11920/68067/232314/170472/11545/74355/19362/12914/51869/18817
C2_CGP	TING_SILENCED_BY_DICER	Silenced By Dicer	4	1.78759	0.000269758	0.00228699	0.000491887	16007/20692
Reactome	R-MMU-75815	Ubiquitin-Dependent Degradation Of Cyclin D	36	2.00195	0.000215497	0.00228995	0.00225378	22190/59029/19184/19181/19182/67089/17463/26445/66997/70247/23996/19179/19172/26444/78294/19166/19167/22123/26442/57296/21762/66413/26446
GO_CC	GO:0030867	rough endoplasmic reticulum membrane	23	1.99464	0.000207266	0.00230213	0.00230213	26432/66248/20818/230163/18822/67163/66212/20832/66146/20335/67398
GO_CC	GO:0042575	DNA polymerase complex	14	-1.88385	0.000205814	0.00230213	0.00230213	19076/18973/18975/18968/19075/18969/67967/18972/18974/18971
GO_CC	GO:0031045	dense core granule	18	2.00104	0.000215222	0.00234856	0.00234856	18791/12876/11820/19275/14664/215449/14678
GO_BP	GO:0097401	synaptic vesicle lumen acidification	14	2.11972	8.17703e-05	0.00235453	0.00133418	70495/108664/73834/11972/11964/11975/11973/11966/66335
C2_CGP	PUJANA_BREAST_CANCER_LIT_INT_NETWORK	Breast Cancer Lit Int Network	61	-1.72584	0.000282129	0.00238311	0.00051256	58202/19367/27354/11651/19305/19361/20683/107476/17350/12649/17685/104394/19687/12566/12567/20850/17215/12428/16647/12236/19090/14200/12534/20846/12914/18817
GO_BP	GO:0000086	G2/M transition of mitotic cell cycle	104	-1.70275	8.33183e-05	0.00238585	0.00135193	228714/107976/16798/57261/108911/116871/77035/229543/114714/18795/12021/56205/15574/12443/59046/77011/14235/12571/12545/79263/12189/67153/27354/268930/70681/12144/18514/11799/27401/234854/68431/56371/319944/12649/67121/12704/11920/68067/12566/12567/107995/245000/12428/20133/76843/68964/72008/268697/20877/12534/381293/18647/235559/18817
GO_BP	GO:0071827	plasma lipoprotein particle organization	21	2.18066	8.41439e-05	0.00239625	0.00135783	17777/238055/11818/27226/11806/16816/20955/20652/11840/13350/55938/30924/14792/16956
C2_CGP	JECHLINGER_EPITHELIAL_TO_MESENCHYMAL_TRANSITION_DN	Epithelial To Mesenchymal Transition Dn	33	1.91719	0.000287175	0.00240809	0.000517933	14219/21825/14066/12660/11910/20393/20620/21859/21817/18115/22695/12053/11928/22320
C2_CGP	PULVER_FOREY_CELLCYCLE_PEAKING_S1	Forey Cellcycle Peaking S1	163	-1.56779	0.000286843	0.00240809	0.000517933	12366/21838/12021/107986/67623/12545/19714/58235/12189/64898/18803/67241/246696/69263/13008/67054/66570/13361/19361/19076/14211/18973/27401/11546/20683/74164/70472/236266/17350/69270/12649/17685/14056/230484/208628/74105/19687/12566/18968/19075/68588/22171/384009/18969/20135/19650/110074/26951/20969/17999/12798/19090/20133/19261/55982/19362/236900/235559/13433/19299
C2_CGP	VART_KSHV_INFECTION_ANGIOGENIC_MARKERS_UP	Kshv Infection Angiogenic Markers Up	46	1.86784	0.000292166	0.00244106	0.000525025	19225/16007/14066/15368/18791/21857/21858/20692/11535/11905/18793/21803/12317/12827/14784/20750/21859
Reactome	R-MMU-9766229	Degradation Of Cdh1	49	1.94096	0.000232861	0.00244299	0.00240441	17246/22190/59029/19184/13039/14360/19181/19182/67089/17463/26445/66997/70247/23996/19179/19172/26444/78294/19166/19167/22123/26442/57296/21762/66413/26446/12385/20779
Reactome	R-MMU-2022377	Metabolism Of Angiotensinogen To Angiotensins	4	1.77896	0.000234952	0.00244299	0.00240441	70495/56373
C2_CGP	MOOTHA_MITOCHONDRIA	Mitochondria	238	1.44948	0.000293993	0.00244746	0.000526401	11820/14683/18984/12868/67942/228033/15275/74142/11363/16816/27369/13358/17161/11950/66445/12359/16854/235339/69597/11951/12857/18115/12861/66427/12018/14149/50799/18753/12261/12257/13177/26462/15526/18597/11757/68263/11655/11949/67003/15510/67530/67863/109672/14571/27402/67460/28080/12859/66043/17768/381760/233870/76614/27425/71679/11639/13382/11958/14661/14297/11947/107029/66223/53333/12974/20930/11957/56520/109754/12048/14719/12858/102462/12867/67712/57423/27407/57279/78830/12864/22273/26926/11669/108037/59045/30056/67126/67834/56451/17448/14381/18041/67264/18674/66590/12043/110842/53375/22334/52538/66694/110826/54405/11364/67895/15528/18770/11429/11739/12908/19384
Hallmark	HALLMARK_GLYCOLYSIS	Glycolysis	140	1.49192	0.000881511	0.00244864	0.00113411	26432/14629/50527/74747/15277/104009/14828/13179/230163/21351/18452/16563/11603/12505/18451/18822/21810/14718/17436/60406/74241/50799/104458/14228/23827/23908/109672/14936/14595/52187/50786/74104/26384/11639/13382/218271/14583/107029/70186/23996/53618/18746/14719/58810/74246
GO_BP	GO:1902850	microtubule cytoskeleton organization involved in mitosis	125	-1.69448	8.65329e-05	0.00245082	0.00138875	320165/15183/66977/16211/70466/76499/67811/110854/232933/67203/56150/244329/76959/76123/208092/57785/26886/72119/70430/70681/16202/234094/235626/67839/11799/67052/20843/229841/270058/75786/72080/21335/16551/15194/209737/107995/212514/100502766/16319/18541/26951/16571/66442/52276/268697/233064/20877/233406/12534/218977/56742/71819/214444/108907/18140/26934/18817
C6_Oncogenic	ESC_V6.5_UP_LATE.V1_DN	Esc V6.5 Up Late.v1 Dn	46	1.92575	0.000188932	0.00245611	0.00160521	18787/21857/20393/11908/17869/16948/20750/12111/16854/54635/13197/18673/14936/109857/69863/27966/228775
C2_CGP	DAUER_STAT3_TARGETS_UP	Stat3 Targets Up	22	2.06347	0.000298032	0.00247094	0.000531452	21825/11910/16835/12266/14283/11535/99571/14584/16476/22695/12053/18145
C2_CGP	SENGUPTA_NASOPHARYNGEAL_CARCINOMA_DN	Nasopharyngeal Carcinoma Dn	33	1.91203	0.000298956	0.00247094	0.000531452	67103/58233/18984/20568/14859/105349/17748/18477/14630/14962/18104
C2_CGP	RUTELLA_RESPONSE_TO_CSF2RB_AND_IL4_DN	Response To Csf2rb And Il4 Dn	87	1.74706	0.00030034	0.00247351	0.000532003	21858/12266/11804/20692/13874/64209/74747/15277/22361/20393/27226/17750/27057/29817/16854/11975/223697/13039/14782/14228/22695/14360/12475/67460/56706/26433/23882/20698/22145/11747/59027/12035
GO_BP	GO:0018126	protein hydroxylation	20	2.23148	8.79366e-05	0.00247704	0.0014036	50527/18452/18451/107817/18822/56401/65973/26433/67475/56693/18453
GO_MF	GO:0046906	tetrapyrrole binding	50	1.87961	0.000169946	0.00248996	0.00201279	19225/15368/13057/15129/15121/15369/18477/53328/66445/12359/217166/66427/70804/67739/109672/74104/94223
GO_CC	GO:0000940	outer kinetochore	20	-1.82763	0.000233417	0.0025032	0.0025032	67052/66934/12235/229841/381318/12236/219114/66442/268697/76464/12914/18817
C2_CGP	PACHER_TARGETS_OF_IGF1_AND_IGF2_UP	Targets Of Igf1 And Igf2 Up	17	2.08759	0.000306861	0.0025093	0.000539701	15982/17254/26570/64209/27362/16002/13197/100678/20539/64136/55963/13198
C2_CGP	GROSS_HYPOXIA_VIA_ELK3_ONLY_UP	Hypoxia Via Elk3 Only Up	17	2.08697	0.000306861	0.0025093	0.000539701	74194/26570/64209/11535/20568/17872/13197/18826/12608/20515
GO_BP	GO:0048661	positive regulation of smooth muscle cell proliferation	74	1.82305	8.96645e-05	0.00251206	0.00142345	19225/21825/15368/17246/13874/18214/13057/11504/239273/21803/17390/17869/12554/16476/53817/21817/18673/16001/17395/14678/14679/14609
GO_BP	GO:0090083	regulation of inclusion body assembly	17	2.17283	9.19276e-05	0.00255627	0.0014485	15511/81489/12759/58233/15512/23950/216150/56812/19184
GO_BP	GO:0051225	spindle assembly	113	-1.68813	9.22289e-05	0.00255627	0.0014485	16211/668880/66296/70466/66406/76499/67811/232933/76959/76123/208092/57785/72119/70681/215351/71909/234094/73738/328580/11799/12316/67052/20843/19211/229841/332110/17350/16551/209737/107995/212514/100502766/16319/231123/19822/192119/219114/54141/16571/226154/52276/20877/73699/233406/71819/218914/18140/26934/18817
C6_Oncogenic	MEK_UP.V1_UP	Mek Up.v1 Up	52	1.88232	0.000210952	0.00255955	0.00167281	13836/12660/50527/21858/14283/26570/11535/239273/18984/14778/226519/13849/105349/17161/21810/12931/22323/12721/18755
GO_BP	GO:0006664	glycolipid metabolic process	50	2.00149	9.37792e-05	0.00257173	0.00145726	19156/20448/56336/268656/14466/20773/15212/18753/329777/78928/13244/12091/20442/14731/76893/109232/56703/70750/22234/69048/14420/15211/13480/11605/68059/276846/225651/20443
GO_BP	GO:1903509	liposaccharide metabolic process	50	2.00149	9.37792e-05	0.00257173	0.00145726	19156/20448/56336/268656/14466/20773/15212/18753/329777/78928/13244/12091/20442/14731/76893/109232/56703/70750/22234/69048/14420/15211/13480/11605/68059/276846/225651/20443
GO_BP	GO:0044839	cell cycle G2/M phase transition	114	-1.69602	9.50613e-05	0.00259317	0.00146941	228714/107976/16798/57261/108911/116871/77035/229543/114714/18795/12021/56205/15574/12443/59046/77011/14235/12571/12545/79263/12189/67153/27354/268930/70681/12144/18514/11799/27401/67052/234854/68431/56371/319944/12649/67121/12704/11920/68067/12566/12567/107995/245000/56399/12428/20133/76843/68964/72008/268697/20877/237877/55982/12534/381293/18647/235559/18817
GO_BP	GO:0070050	neuron cellular homeostasis	31	2.00244	9.68702e-05	0.00262868	0.00148953	70495/108664/73834/11972/11964/11975/11973/11966/66335/68942/105787/11984/110891/66144/236794/72392/54411/66290/111173/14299
GO_CC	GO:0005793	endoplasmic reticulum-Golgi intermediate compartment	75	1.80154	0.000249762	0.00263309	0.00263309	14828/75965/12406/67511/66890/76299/214895/70361/68581/20333/234839/73130/18220/320011/270192/68137/59021/56398/68090/27061/98267/75909/18453/67456/20932/103534/71955/66226/69834/56334/67458
GO_BP	GO:0090068	positive regulation of cell cycle process	187	-1.61163	9.8743e-05	0.00266555	0.00151042	18795/56317/12443/56150/19684/83946/12545/74370/76123/22038/11491/69957/67241/20399/11651/13205/18514/71878/19014/69871/14211/11799/67052/12235/229841/332110/58186/12445/54451/227937/12649/232341/14056/20913/22418/12704/81702/209334/68612/52683/12567/59008/320209/107995/18596/240641/20135/70099/16319/22589/22404/76044/20133/76843/219114/54141/52276/14182/268697/20877/76464/237877/12534/19362/381293/71819/108907/13605/78658/26934/12914/68298/215387/18817
GO_BP	GO:0002673	regulation of acute inflammatory response	10	2.07556	9.97757e-05	0.00267947	0.00151831	19225/12266/14870/64292/15442
C6_Oncogenic	RB_DN.V1_DN	Rb Dn.v1 Dn	42	1.97574	0.000237754	0.0026872	0.00175624	21923/74747/11504/14828/11603/12505/18451/70361/13197/20775/12389/56494/17395/20539
C6_Oncogenic	PRC2_EED_DN.V1_DN	Prc2 Eed Dn.v1 Dn	62	-1.73968	0.000251002	0.0026872	0.00175624	192156/53608/57783/20683/68188/19766/52231/21335/17218/66929/22084/18969/16319/12236/22404/20315/20249/16571/52276/15201/71819/56473/18817/18971
GO_BP	GO:0045787	positive regulation of cell cycle	237	-1.5513	0.000100884	0.00269526	0.00152726	65964/57261/230861/18754/108911/52563/116871/230126/68549/11350/66971/26409/114714/109333/67811/18795/56317/12021/12443/56150/19684/83946/12545/74370/76123/22038/11491/12189/69957/67241/20399/21386/17684/11651/15228/13205/18514/71878/19014/69871/14211/16974/11799/12576/67052/12235/229841/332110/58186/110606/12445/21423/54451/20851/227937/12649/232341/14056/20913/19401/22418/12704/81702/209334/68612/52683/12567/59008/320209/107995/20850/18596/240641/20135/70099/16319/22589/22404/76044/20133/76843/219114/54141/52276/14182/268697/20877/76464/237877/69807/19141/12534/19362/381293/71819/108907/13605/78658/26934/12914/68298/215387/18817
C2_CGP	JINESH_BLEBBISHIELD_TRANSFORMED_STEM_CELL_SPHERES_DN	Blebbishield Transformed Stem Cell Spheres Dn	54	1.77691	0.000331466	0.00270092	0.000580916	15982/16007/12660/11910/16835/17133/14645/74747/11535/17872/231386/12575/15481/171210
C2_CGP	RHODES_UNDIFFERENTIATED_CANCER	Undifferentiated Cancer	49	-1.76424	0.000333607	0.00270879	0.000582608	17279/14056/68612/107995/17215/12428/16647/12843/73804/12534/218977/21973/71819/68298/215387
C2_CGP	DEN_INTERACT_WITH_LCA5	Interact With Lca5	21	2.00613	0.000334924	0.00270994	0.000582855	14828/15481/13001/15482/12261/15526/13000/27224/22628/56086/193740/17975/18148
C2_CGP	FURUKAWA_DUSP6_TARGETS_PCI35_DN	Dusp6 Targets Pci35 Dn	26	-1.8396	0.000336547	0.00271355	0.000583632	16551/17218/19075/240641/12428/20133/20877/233406/73804/218977/52033/108907/26934/68298
C2_CGP	HERNANDEZ_MITOTIC_ARREST_BY_DOCETAXEL_2_UP	Mitotic Arrest By Docetaxel 2 Up	22	2.04796	0.000338787	0.0027221	0.000585471	17082/18412/18791/21664/17022/11818/12977/17750/16775/13197/18826
GO_BP	GO:0031570	DNA integrity checkpoint signaling	92	-1.71137	0.00010298	0.00273716	0.001551	27103/77065/19247/381921/20184/28135/106504/26416/235323/107976/65964/57261/268465/225131/66131/18004/12021/15574/12443/77011/79263/12189/19367/240087/67153/27354/209200/70681/12144/70238/219158/13972/241627/19361/75425/106052/56371/12649/17685/235610/21853/14155/11909/11920/68067/245000/19090/76843/12534/211651/235559/18817
GO_CC	GO:0030670	phagocytic vesicle membrane	38	1.9439	0.000264251	0.0027394	0.0027394	14964/14980/15007/20955/11745/19334/16783/271457/67739/106572/12721/12010/21356/19325/19326/235442/69834
C2_CGP	MISSIAGLIA_REGULATED_BY_METHYLATION_UP	Regulated By Methylation Up	43	1.94152	0.000345895	0.00276956	0.000595679	19225/18787/18412/18791/21857/11910/18793/20568/383295/12575/18452/16002/13197/13039
C2_CGP	LEE_LIVER_CANCER_CIPROFIBRATE_UP	Liver Cancer Ciprofibrate Up	23	2.00954	0.000348976	0.00277496	0.00059684	18791/29858/22361/12215/27226/12575/12826/17750/12827/63913/16008/21817
C2_CGP	KAN_RESPONSE_TO_ARSENIC_TRIOXIDE	Response To Arsenic Trioxide	56	1.85413	0.000348217	0.00277496	0.00059684	21825/18787/15368/11910/16835/12955/26570/74747/11535/17872/105349/17750/20620/17748/14584/16476
GO_MF	GO:0140938	histone H3 methyltransferase activity	29	-1.86551	0.000194591	0.00280849	0.00227028	72895/208043/235626/20937/14013/84505/239122/14056/77683/75410/107823/232187/23808/110147/381022
GO_BP	GO:0045048	protein insertion into ER membrane	25	2.17452	0.000106488	0.00281597	0.00159565	66736/68944/73024/56495/67388/67163/103425/69683/18117/66087/68032/211548/230866/72265/236792
Reactome	R-MMU-917977	Transferrin Endocytosis And Recycling	16	2.15294	0.000277866	0.00282893	0.00278425	108664/73834/11972/11964/11975/11973/11966/66335
Reactome	R-MMU-69618	Mitotic Spindle Checkpoint	100	-1.68466	0.000280845	0.00282893	0.00278425	66468/26932/72155/216080/108911/52563/66440/68549/66977/76499/217232/56317/67203/56150/67629/26886/69957/99152/66570/19387/67052/66934/12235/229841/75786/208628/68612/59008/107995/236930/16319/68014/26951/12236/17222/66442/52276/20877/19386/73699/73804/18817
Reactome	R-MMU-2990846	Sumoylation	120	-1.6259	0.000278054	0.00282893	0.00278425	18538/212712/208727/12189/20181/67241/240087/106021/12144/70238/109113/320213/12418/19387/170930/54383/53858/328572/20843/12416/241915/223701/19401/56233/17344/18034/17190/22337/56469/16319/16151/14815/52276/20877/19386/21973/15204/13433/18854
GO_BP	GO:0048863	stem cell differentiation	130	-1.66865	0.000107528	0.00282901	0.00160305	237211/80912/56637/14234/77087/104263/407785/14362/20682/319757/11772/16449/98711/14268/12393/116871/234366/17128/19712/22596/17765/231670/13641/26357/12193/50758/12571/15404/21813/229542/76804/77889/58202/20377/22160/17684/19664/68095/235626/24136/211323/69131/16974/22601/68259/72162/69562/19106/12454/23967/21415/381695/18595/18187/232187/107932/192119/19090/19242/20848/213541/20471
C2_CGP	MCDOWELL_ACUTE_LUNG_INJURY_UP	Acute Lung Injury Up	25	2.00849	0.000365656	0.0028976	0.000623217	16007/21923/50493/27226/19288/12575/17869/16948/20750/64292/21810/22695/17002/56722/20698
GO_MF	GO:0016209	antioxidant activity	45	1.88299	0.00020411	0.00290256	0.00234632	19225/50493/230784/15129/76650/14858/14859/14778/20656/14870/18477/64292/12359/14782/18104/26462/11757/11758
C2_CGP	BERENJENO_TRANSFORMED_BY_RHOA_UP	Transformed By Rhoa Up	299	1.42652	0.000377491	0.00298115	0.000641186	19225/15982/14219/21825/16007/18787/17082/15505/13836/21857/21923/50493/80914/17246/14283/13874/21664/74185/11535/15519/15277/66942/16012/18415/20525/18793/14964/69902/12575/19124/21351/20620/83814/17869/12505/66249/15007/216150/59028/16476/14630/20750/16002/14113/60406/13197/21345/20324/14782/104458/14228/22240/66409/20411/18107/19181/15510/11758/110109/14571/13000/17768/28126/18263/56190/101612/56200/14609/72515/11639/66420/20867/12394/18641/53333/70186/12301/19826/11658/54132/100604/12035/100042807/26444/51797/12585/11459/66270/15370/433256
C2_CGP	AMIT_EGF_RESPONSE_120_MCF10A	Egf Response 120 Mcf10a	18	2.03068	0.000389879	0.00306847	0.000659968	13836/50493/17133/14283/13874/18793
C2_CGP	NABA_MATRISOME_PRIMARY_METASTATIC_COLORECTAL_TUMOR	Matrisome Primary Metastatic Colorectal Tumor	22	2.03064	0.000394826	0.00309684	0.000666069	26432/21857/20692/14061/21803/14264/17390/11603/18822/56401
Reactome	R-MMU-9929491	Spop-Mediated Proteasomal Degradation Of Pd-L1(Cd2...	43	1.90799	0.000315286	0.00311104	0.0030619	22190/59029/13001/19184/19181/19182/13000/67089/17463/26445/66997/70247/23996/19179/19172/26444/78294/19166/19167/22123/26442/22628/57296/21762/66413/12995/26446
Reactome	R-MMU-5628897	Tp53 Regulates Metabolic Genes	52	1.89367	0.000313287	0.00311104	0.0030619	50493/230784/74747/12868/18477/20463/12857/12861/14782/52187/19744/66508/105787/66096/56692/12858/12867/12864/19082/14381/22628
C6_Oncogenic	KRAS.600_UP.V1_UP	Kras.600 Up.v1 Up	30	2.06346	0.000308985	0.00312418	0.00204183	19225/17082/18791/237320/58233/19288/232345/24064/20750/16002/21817/14745/17395/52187
GO_BP	GO:0000018	regulation of DNA recombination	93	-1.72665	0.00012128	0.00317473	0.00179895	72103/17686/216853/70294/227867/240087/100683/17688/12144/67561/50755/19361/235626/269400/27401/78656/75560/58186/80886/60530/17350/12649/17685/21853/117599/11920/68067/232314/107823/170472/13990/11545/74355/237877/55982/20852/19362/12914/51869/18817
Reactome	R-MMU-2299718	Condensation Of Prophase Chromosomes	20	-1.86221	0.000333311	0.00325567	0.00320425	52683/70099/76044/268697/12534/78658/18817
C2_CGP	NGUYEN_NOTCH1_TARGETS_DN	Notch1 Targets Dn	36	1.91248	0.000419188	0.00327677	0.000704768	19225/16007/14066/64209/17869/12406/110960/223435/16001/110109/20498/13424/20515/17768/12068
C2_CGP	NEMETH_INFLAMMATORY_RESPONSE_LPS_UP	Inflammatory Response Lps Up	43	1.91932	0.00042548	0.00331444	0.000712871	19225/15982/17082/18412/11910/50493/20525/20568/21803/12575/12505/60406/21969/18753/13244/20515/18263
C2_CGP	MCBRYAN_PUBERTAL_TGFB1_TARGETS_UP	Pubertal Tgfb1 Targets Up	89	1.60162	0.000426882	0.00331444	0.000712871	16007/26432/14066/18791/21923/12759/21858/13601/11804/21930/20525/12575/12153/15275/17390/66445/235339/54635/21817/21345
C2_CGP	LIEN_BREAST_CARCINOMA_METAPLASTIC_VS_DUCTAL_UP	Breast Carcinoma Metaplastic Vs Ductal Up	22	2.02467	0.000430488	0.00332008	0.000714084	26432/15368/11535/19288/17869/234407/18822/12321
C2_CGP	ANDERSEN_CHOLANGIOCARCINOMA_CLASS2	Cholangiocarcinoma Class2	34	-1.79831	0.000429318	0.00332008	0.000714084	14793/12235/229841/16551/68612/209737/107995/68588/22337/18187/22137/12843/13003/218977/20724/21973/68743
C2_CGP	BLANCO_MELO_COVID19_SARS_COV_2_INFECTION_A594_CELLS_UP	Melo Covid19 Sars Cov 2 Infection A594 Cells Up	11	2.06378	0.000438459	0.00333692	0.000717706	11910/13874/19288/14962/11717/14360/17768/12035/13198
C2_CGP	GROSS_HYPOXIA_VIA_HIF1A_DN	Hypoxia Via Hif1a Dn	42	1.86865	0.000438373	0.00333692	0.000717706	14219/16007/74185/11535/20525/20393/24064/12389/22695/14936/23882/107029/53333/23996
C2_CGP	VERHAAK_AML_WITH_NPM1_MUTATED_UP	Aml With Npm1 Mutated Up	47	1.86351	0.000435089	0.00333692	0.000717706	21825/15368/12759/13874/22361/239273/18793/19288/17390/12359/56193/13039/18753/12053/12475/54608
C2_CGP	BIDUS_METASTASIS_UP	Metastasis Up	83	-1.69	0.000438178	0.00333692	0.000717706	23983/72119/17354/18028/13361/11799/12235/75786/12649/16551/68612/66929/22171/20135/107823/18015/70099/12428/19090/20133/29809/16571/76464/59026/12534/218977/52033/108907/13605/26934/215387
GO_BP	GO:0002920	regulation of humoral immune response	11	2.07547	0.00012813	0.00333717	0.00189099	12759/12266/232345/12258/18673/12261/12274
Reactome	R-MMU-5694530	Cargo Concentration In The Er	15	2.17232	0.000349786	0.0033562	0.0033032	14067/66890/214895/70361/68581/338366/56494/338320/50907/56334
Reactome	R-MMU-5610780	Degradation Of Gli1 By The Proteasome	40	1.94258	0.000350544	0.0033562	0.0033032	22190/59029/19184/19181/19182/67089/17463/26445/66997/70247/23996/19179/19172/26444/78294/19166/19167/22123/26442/57296/21762/66413/26446
C2_CGP	SONG_TARGETS_OF_IE86_CMV_PROTEIN	Targets Of Ie86 Cmv Protein	35	-1.76767	0.000443081	0.00336101	0.000722886	114714/12021/56150/18538/69263/72119/13361/30939/17685/14056/16551/17218/18968/22171/17215/20133/67967/12534/235559/21877
C6_Oncogenic	LEF1_UP.V1_DN	Lef1 Up.v1 Dn	35	1.93606	0.000352788	0.00337934	0.00220859	14219/26432/12876/105349/56209/12359/54635/23972/22240/79059/67460/69772/15903/11658/66270/433256/14420
C2_CGP	KONDO_EZH2_TARGETS	Ezh2 Targets	45	1.87658	0.000452073	0.00341796	0.000735137	14219/18787/12876/11820/93739/20692/21930/20393/383295/50908/70361
C2_CGP	ALCALAY_AML_BY_NPM1_LOCALIZATION_DN	Aml By Npm1 Localization Dn	67	-1.72365	0.000460817	0.00347269	0.000746908	26357/56150/14431/15366/80876/72119/66570/13361/30939/18973/11799/12649/73296/68612/107995/22171/20135/12428/110074/15234/27221/16571/17345/73804/218977/71819/21877/215387/18971
C2_CGP	BLANCO_MELO_COVID19_SARS_COV_2_LOW_MOI_INFECTION_A594_ACE2_EXPRESSING_CELLS_UP	Melo Covid19 Sars Cov 2 Low Moi Infection A594 Ace...	30	2.03527	0.000466846	0.00350667	0.000754216	19225/11910/17133/13874/14964/19288/17872/99571/15007/22695/56706/13654/16477/15370/13198/13653/15939/18035
C2_CGP	KAUFFMANN_MELANOMA_RELAPSE_UP	Melanoma Relapse Up	35	-1.7597	0.000480314	0.00359612	0.000773455	17217/19718/209357/12544/22596/15574/56150/18538/12189/19361/30939/14211/12649/17685/20135/70099/17215/27221/21973/19362
Reactome	R-MMU-3371497	Hsp90 Chaperone Cycle For Steroid Hormone Receptor...	40	1.93827	0.000381026	0.00361227	0.00355522	81489/58233/15519/545486/15512/15481/15502/56445/15482/14228/235661/15516/13424/56444/20867/22145
Reactome	R-MMU-2022857	Keratan Sulfate Degradation	10	2.02997	0.00038623	0.00362606	0.0035688	17022/18295/14264/75612/15212/12091
C2_CGP	LEE_LIVER_CANCER_MYC_DN	Liver Cancer Myc Dn	14	2.05381	0.000489073	0.00364985	0.00078501	15505/64209/14828/17750/99571/16002/16008/14718
KEGG	mmu00052	Galactose Metabolism	19	2.1215	0.00014962	0.00365876	0.00365876	15277/15275/14387/12091/14595/18641/11677/74246/14187/11605
KEGG	mmu00600	Sphingolipid Metabolism	37	2.03897	0.000153201	0.00365876	0.00365876	19156/56336/20397/241447/268656/14466/11886/20773/15212/13244/12091/76893/56632/19012/20698/11883/70750/22234/14420/15211/71949
KEGG	mmu03460	Fanconi Anemia Pathway	34	-1.88027	0.000157131	0.00365876	0.00365876	50505/74386/80905/114714/18861/19714/52864/12189/21975/12144/67561/19361/67196/60534/17350/235610/230484/245000/14087/71718/71885/208836/211651
KEGG	mmu05020	Prion Disease	192	1.53306	0.000160942	0.00365876	0.00365876	15511/109828/13057/545486/14828/12868/67942/228033/226519/15481/29857/59029/13001/11950/22333/66445/20463/18749/19184/11951/12857/15482/12861/12389/18753/215999/14360/11949/67003/110382/19181/67530/28080/19182/12859/66043/13000/12274/67089/17463/26445/71679/20867/66997/70247/11947/22145/11946/11957/22272/23996/19185/19179/19172/26444/12858/19166/16573/12867/19167/13198/13653/22123/12864/22273
GO_BP	GO:0070527	platelet aggregation	32	2.07965	0.000143077	0.00370783	0.00210103	14726/26570/545486/14683/12845/110135/12304/99571/108101/56193/18753/20910
C2_CGP	SCHOEN_NFKB_SIGNALING	Nfkb Signaling	15	2.03036	0.000503711	0.00374696	0.000805898	19225/14219/21825/16007/12266/19288
GO_BP	GO:0170039	proteinogenic amino acid metabolic process	81	1.7588	0.000145519	0.00375235	0.00212625	14645/108682/239273/54375/78920/14718/226518/12116/100678/58875/56454/18263/227095/13382/104776/14661/18457/12035/14719/212647/15233/78830/108037/72562/12036/69051/11898/109900/15108/381290/68133
Reactome	R-MMU-3299685	Detoxification Of Reactive Oxygen Species	24	1.97064	0.000407858	0.0037923	0.00373241	50527/50493/13057/14778/20656/14870/18477/12359/14782/26462/11757/11758
GO_BP	GO:0034377	plasma lipoprotein particle assembly	14	2.07505	0.000149888	0.00384588	0.00217925	17777/238055/11806/16816/20955/20652/11840/13350/55938/14792
C2_CGP	JOSEPH_RESPONSE_TO_SODIUM_BUTYRATE_UP	Response To Sodium Butyrate Up	16	2.09552	0.000523376	0.00388072	0.000834667	21857/12759/228033/17750/18477/16002/12861
C2_CGP	SESTO_RESPONSE_TO_UV_C3	Response To Uv C3	11	2.05083	0.000527349	0.00389765	0.000838308	19225/11910/74194/11972
C2_CGP	GERHOLD_ADIPOGENESIS_DN	Adipogenesis Dn	44	1.80684	0.000531211	0.00391365	0.000841749	15982/14219/21825/16007/81489/18791/13601/12955/11908/15481/54426/12505
C6_Oncogenic	P53_DN.V1_DN	P53 Dn.v1 Dn	48	1.88817	0.000434242	0.0039516	0.0025826	15368/13601/12955/15512/20393/12575/99571/17087/20750/29817/16008/14149/13039/19274/106957/116914/14102/59027/23876/15370
GO_BP	GO:0000077	DNA damage checkpoint signaling	87	-1.73409	0.000155098	0.00395996	0.0022439	27103/77065/19247/381921/20184/28135/106504/26416/235323/107976/65964/57261/268465/225131/66131/18004/12021/15574/12443/77011/79263/12189/19367/67153/27354/209200/70681/12144/70238/219158/13972/241627/19361/75425/106052/56371/12649/17685/235610/21853/14155/11909/11920/68067/245000/19090/76843/12534/211651/235559/18817
Reactome	R-MMU-5685942	Hdr Through Homologous Recombination (Hrr)	46	-1.78392	0.000437294	0.00402727	0.00396367	19363/19364/19718/268465/74386/80905/114714/381306/12021/18538/52864/12189/22427/69263/21975/27354/12144/19361/18973/60530/12649/209334/19687/11920/67967/18972/18974/19362/18971
GO_MF	GO:0008017	microtubule binding	171	-1.57183	0.000288094	0.00403749	0.00326376	73738/328580/11799/67052/17318/16582/229841/56419/270058/20744/75786/11640/74143/56724/218035/16551/70218/209737/240641/18015/100502766/219114/106618/54141/16571/51944/76464/19122/110012/233406/73804/218977/21749/56742/381293/71819/214444/108907/19348/26934/110033/18817
GO_MF	GO:0015078	proton transmembrane transporter activity	73	1.80596	0.000292543	0.00404128	0.00326682	26570/108664/73834/67942/228033/11972/11950/66445/11964/11975/11951/18115/11973/11966/50799/11949/66335/28080/77031/66043/27425/56398/71679/11958/11947/20930/11946/11957/12858/69048/57423/78830/67126/11984/18674/66144/17710/236794/72392/66694
GO_BP	GO:0061351	neural precursor cell proliferation	103	-1.68941	0.000160652	0.00408166	0.00231285	56458/52028/320165/15183/21821/70466/68703/30841/99512/67203/14707/20602/243272/20312/15228/18028/16202/330938/71648/24136/211323/12316/56088/226646/15184/18223/17279/55992/21335/22418/18032/56195/231580/110829/66725/14634/18015/18536/18541/252875/19242/21357/14182/233064/224171/381293/20419/26934/195018
C2_CGP	PEDERSEN_TARGETS_OF_611CTF_ISOFORM_OF_ERBB2	Targets Of 611ctf Isoform Of Erbb2	23	1.97203	0.000557255	0.00409245	0.000880206	26432/50527/15277/18793/14778/12505/64292/16402/80888/16156
Reactome	R-MMU-5693607	Processing Of Dna Double-Strand Break Ends	55	-1.71235	0.00045175	0.00412115	0.00405607	74386/66131/12021/15574/12189/19367/22427/240087/69263/21975/27354/70681/12144/70238/170930/12649/235610/21853/11920/12566/232314/107823/12428/19822/15204/235559
Reactome	R-MMU-72163	Mrna Splicing - Major Pathway	174	1.49886	0.000459913	0.00415641	0.00409077	217207/17149/15481/76793/108160/54723/20220/68705/53817/107701/60365/83701/22380/98053/15381/192170/170791/108121/20462/20384/22185/66420/70312/70767/193116/67710/20643/19826/20637/231889/208768/68092/67010/68879/20382/56194/14105/192160/56215/67480/56031/72459/75062/69757/80744/18949/67418/225027/69241/66125/68981
C2_CGP	BERENJENO_TRANSFORMED_BY_RHOA_FOREVER_DN	Transformed By Rhoa Forever Dn	17	2.03366	0.000569971	0.00417255	0.000897434	19225/15505/13836/50706/13874/21664/18793
GO_BP	GO:0006749	glutathione metabolic process	39	2.03984	0.00016581	0.00419216	0.00237547	14629/12955/26570/14860/14858/14859/20656/14870/14630/14782/17250/14651
GO_BP	GO:0007076	mitotic chromosome condensation	14	-1.84189	0.000167538	0.00421528	0.00238857	12915/14211/52683/56399/70099/76044/22385/108907/78658/68298/215387
GO_MF	GO:0001671	ATPase activator activity	24	1.98434	0.000315104	0.00423203	0.00342101	81489/58233/23950/19346/240832/208263/56812/15502/56445/217737
GO_MF	GO:0004843	cysteine-type deubiquitinase activity	61	-1.73411	0.000314575	0.00423203	0.00342101	78787/54651/229603/235461/22284/236733/75007/21353/74841/74112/22258/80886/66960/230484/74996/70675/22224/17847/329908/100756/74256/170707/330323/227334
C2_CGP	FEKIR_HEPARG_SIDE_POP_VS_HEPARG_UP	Heparg Side Pop Vs Heparg Up	32	1.90421	0.000590772	0.00430234	0.000925349	21923/11910/17133/14283/106628/12826/29856/16816/11938
C2_CGP	ACEVEDO_LIVER_TUMOR_VS_NORMAL_ADJACENT_TISSUE_DN	Liver Tumor Vs Normal Adjacent Tissue Dn	63	1.73355	0.000591432	0.00430234	0.000925349	13836/12499/18815/12266/16426/22361/17872/230163/17750/75416/54426/232345/16816/12111/16002/78920/74241
C2_CGP	WINZEN_DEGRADED_VIA_KHSRP	Degraded Via Khsrp	26	2.023	0.000597828	0.00433519	0.000932414	19225/14219/16007/14066/13874/18793/383295/24064/54635/13039/232533/22695
GO_BP	GO:0045739	positive regulation of DNA repair	111	-1.66324	0.000176995	0.00443172	0.00251122	18538/14051/216853/14235/20588/70294/109275/12189/227867/104479/240087/100683/27354/26430/20587/70681/12144/70238/19708/93760/67561/14050/27401/11785/26992/78656/75560/66923/21853/11920/68067/320209/234371/11545/74355/19090/319604/21849/19362/12914/51869
GO_MF	GO:0015252	proton channel activity	16	2.0639	0.000340452	0.0044826	0.00362356	26570/11950/11951/11949/28080/66043/27425/71679/11958/11947/11946/11957/57423/67126
GO_MF	GO:0022804	active transmembrane transporter activity	169	1.49004	0.000343032	0.0044826	0.00362356	26570/239273/20535/108664/73834/11972/14664/67760/67547/13358/27416/11938/66445/218756/11964/11975/18115/11973/11966/19300/19765/50799/215999/17250/56199/21355/66335/67863/20539/106957/11928/20498/77031/20515/74104/229731/27425/56398/26372/11947/66868/20930/11747/55963/12858/67952/69048/94229/57279/78830/71279/24060/67126/11984/67972/110891
C2_CGP	ODONNELL_TARGETS_OF_MYC_AND_TFRC_DN	Targets Of Myc And Tfrc Dn	23	-1.85972	0.00062049	0.00448542	0.000964726	11799/107476/107995/107823/12428/12236/27221/20249/66442/20877/15201/12534/21973
C2_CGP	FUJII_YBX1_TARGETS_DN	Ybx1 Targets Dn	92	-1.65849	0.000626255	0.00451295	0.000970646	13361/19361/27401/110611/70472/17279/12649/21853/16551/17218/16881/66929/12566/19075/18969/20135/107823/17215/110074/12236/19090/20133/27221/16571/66442/13347/15201/21973/71819/108907/21877/215387
GO_MF	GO:0016860	intramolecular oxidoreductase activity	34	1.96115	0.000354182	0.00451639	0.00365088	104009/14858/76737/12304/14859/76299/19895/64292/13177/14827/18453/13595/19223/71853/72599
GO_MF	GO:0002020	protease binding	88	1.78039	0.000354959	0.00451639	0.00365088	15511/21825/18787/14066/21857/16835/21933/19156/21858/18815/13601/11905/12845/17836/232345/67819/22138
GO_MF	GO:0140098	catalytic activity, acting on RNA	321	-1.42078	0.000360311	0.00452495	0.0036578	219094/224907/104721/213550/69920/328092/229504/60507/72167/329504/72026/230073/26900/52686/56045/20017/70359/231329/216151/208718/68291/67390/69724/13205/74455/74467/211948/19076/54632/53975/71986/67848/52898/73681/69663/17454/67993/66369/72831/101437/72162/229487/224805/71989/269254/80750/212728/30947/71723/20019/66246/54451/52231/104625/66400/272396/244871/56417/18807/67276/67493/97827/214290/214580/26383/17299/67997/68730/76781/70428/74195/223989/229003/217038/13804/19075/277154/68916/15278/24127/11907/66078/98685/72181/56196/192119/72133/227682/76563/106794/78455/13434/230594/100929/237886/15547/69684/68276/67789/109093
C2_CGP	LEE_LIVER_CANCER_ACOX1_DN	Liver Cancer Acox1 Dn	10	2.05012	0.000634988	0.00454746	0.000978069	21664/19733/16424/14859/14718
C2_CGP	BILD_HRAS_ONCOGENIC_SIGNATURE	Hras Oncogenic Signature	72	1.76161	0.000633314	0.00454746	0.000978069	19225/13836/21857/16835/14283/13874/15277/18793/19288/17872/29856/12321/78920/56708/27373/21969/22695/18712/12053/20515/18263/56706/27966/16156/12394/107652/22145/59027/100604/16477/70769
C2_CGP	BURTON_ADIPOGENESIS_5	Adipogenesis 5	69	1.75712	0.000647997	0.00462626	0.000995017	12266/15277/18984/21351/27362/16002/66445/12034/56298/18673/12861/14245/11757/20411/14936/109857/27061/53333/67767/67809/19285/66447/26926/70456/30056/71853/17448/14381/53375/15979/110826/11364/67895/11429/12908
GO_BP	GO:0032467	positive regulation of cytokinesis	30	-1.83712	0.000186365	0.00464389	0.00263144	227937/232341/12704/240641/16319/52276/20877/381293/71819/13605/26934
GO_CC	GO:0030137	COPI-coated vesicle	27	1.93976	0.000461122	0.00470193	0.00470193	14683/68581/20333/68861/11840/68137/224630/67023/66913/20595/56334/108686/59042
KEGG	mmu04979	Cholesterol Metabolism	26	2.03052	0.000239183	0.00470427	0.00470427	16835/76205/238055/11818/11806/16816/22333/20652/30960/12257/18145/320024
KEGG	mmu03060	Protein Export	27	1.92914	0.000251359	0.00470427	0.00470427	14828/69276/20818/76687/56495/66624/66212/20813/69019/66286/20335/67398/56529
KEGG	mmu03030	Dna Replication	34	-1.85561	0.000253377	0.00470427	0.00470427	69263/67153/69724/19076/18973/17218/19687/16881/18968/19075/18969/17215/67967/18972/18974/18971
KEGG	mmu04072	Phospholipase D Signaling Pathway	73	1.71065	0.000262114	0.00470427	0.00470427	52123/18720/14061/14683/19157/64143/20130/14784/54635/14745/66922/11841/11840/56044/14360/19158/19744/68262/56632/28169/14674/19012/20698/16653/18717/17532/67512/18805/55979/19159/18783/26395
GO_CC	GO:0033116	endoplasmic reticulum-Golgi intermediate compartment membrane	31	1.97525	0.000473395	0.00473371	0.00473371	75965/67511/70361/68581/20333/234839/73130/68137/59021/68090/27061/75909/67456/20932/69834/56334/67458
GO_CC	GO:0030496	midbody	156	-1.55792	0.000479459	0.00473371	0.00473371	12388/11799/12316/29876/320706/229841/66308/227937/209683/12704/320209/240641/74107/16319/22404/74256/242521/54141/16571/72008/226154/52276/20877/233406/12534/229285/56742/381293/71819/19348/12211/20419/13605/26934/68743/18817/50868
C6_Oncogenic	BMI1_DN.V1_UP	Bmi1 Dn.v1 Up	41	1.83738	0.000549641	0.00476355	0.00311325	14066/18791/13836/21930/22361/20525/12977/226641/11603/14584/21859/21345/18826/223435/20539
C2_CGP	ZAMORA_NOS2_TARGETS_DN	Nos2 Targets Dn	42	1.82098	0.000677504	0.00482199	0.00103711	14325/11820/11905/22190/74142/20130/14630/12258/22333/104458/11928/23881/13424/66043
C2_CGP	BASAKI_YBX1_TARGETS_UP	Ybx1 Targets Up	131	-1.55588	0.000684793	0.00485887	0.00104505	69263/15374/72119/66570/69367/13361/19361/76453/30939/14211/18074/74192/11799/67052/14793/12235/56419/12445/17279/69270/12649/16179/17218/68612/66929/12566/105988/107995/22171/18969/56338/107823/17215/12428/16647/12236/19090/27221/16571/52276/20877/17345/233406/73804/12534/52033/18414/71819/19348/68298/21877/68743/110033/18817
C2_CGP	DESERT_EXTRACELLULAR_MATRIX_HEPATOCELLULAR_CARCINOMA_SUBCLASS_UP	Extracellular Matrix Hepatocellular Carcinoma Subc...	11	2.03467	0.000695743	0.00492142	0.0010585	12876/17022/22361/14828/13179
GO_MF	GO:0016758	hexosyltransferase activity	81	1.76419	0.000397913	0.0049331	0.00398773	74185/66248/56336/234407/68292/14466/74241/224143/15212/80294/320011/14936/14595/107895/26433/218271/53618/22234/103534/108150/68273/15211/16430/237500/13480/102580/14042/97884
GO_BP	GO:1904018	positive regulation of vasculature development	92	1.68693	0.000199119	0.00493795	0.00279807	21825/18787/14066/15368/18811/12266/13601/11535/15277/21803/14824/20130/15442/16002/16854/101540/11745/21817/14463/68833/67154/69683/17395/12274/15507/16402/20698/12394
GO_BP	GO:0008217	regulation of blood pressure	66	1.79407	0.000200389	0.0049458	0.00280251	19225/15368/70495/50706/13057/11535/14683/20656/83814/29856/74840/69178/11928/14674/17257/11957/59027/14682/74617/18438/67972/72461/14381
C2_CGP	LEIN_ASTROCYTE_MARKERS	Astrocyte Markers	14	2.01401	0.000713414	0.00496282	0.00106741	12759/14645/20692/27226/11758/14609/15903/16419/12512/227753
C2_CGP	PETROVA_ENDOTHELIUM_LYMPHATIC_VS_BLOOD_DN	Endothelium Lymphatic Vs Blood Dn	68	1.68093	0.000703822	0.00496282	0.00106741	18787/26432/15368/17254/12759/12575/19124/17748/11603/12505/20130/16476/12111/18822/21810/13197/21817/21345/26462
C2_CGP	SMID_BREAST_CANCER_RELAPSE_IN_BONE_DN	Breast Cancer Relapse In Bone Dn	83	1.62334	0.000714509	0.00496282	0.00106741	19225/26432/12955/14726/20568/19288/12153/12827/12505/15007/12111/53328/12321/12931/235339/100678/14360/15510/20539/52187/67035/20867/14369
C2_CGP	BOQUEST_STEM_CELL_CULTURED_VS_FRESH_UP	Stem Cell Cultured Vs Fresh Up	132	1.58005	0.000712616	0.00496282	0.00106741	21825/18787/81489/11568/12876/11910/50493/21930/26570/14058/239273/12845/13179/17181/17872/14778/68794/17869/232345/12505/16476/16948/17161/24064/12321/12931/17436/23972/21817/18104/22695/11987
C2_CGP	RUTELLA_RESPONSE_TO_CSF2RB_AND_IL4_UP	Response To Csf2rb And Il4 Up	134	1.54238	0.000710608	0.00496282	0.00106741	18787/18412/17254/16835/21930/26570/108664/106628/56336/12575/50908/17390/16563/63913/18477/14630/17161/20750/17436/27373/21817/20333/14745/20775/433375/18104/11655/79059/66335/17395/18145/109672/14571/12068/19012/56722/15507/27061/12394/14583/66223
C2_CGP	BRUINS_UVC_RESPONSE_VIA_TP53_GROUP_A	Uvc Response Via Tp53 Group A	134	1.54196	0.000710608	0.00496282	0.00106741	21923/11910/50527/80914/56373/14283/74194/20568/20818/230163/12805/68794/11603/12406/17161/12258/53328/57914/70361/12359/20463/54635/14962/12257/98053/17250/106572/13244/12053/79059/12608/15490/21356/22370/67035/55938/16402/228775/56418/13654/67809/13135/67973/66447/16573
GO_BP	GO:0046461	neutral lipid catabolic process	19	2.08414	0.00020337	0.004972	0.00281736	16835/238055/67469/11818/76192/193742/54608
GO_BP	GO:0046464	acylglycerol catabolic process	19	2.08414	0.00020337	0.004972	0.00281736	16835/238055/67469/11818/76192/193742/54608
GO_CC	GO:1905369	endopeptidase complex	92	1.69998	0.000511611	0.00497222	0.00497222	14066/12266/14061/14058/18793/100494/59029/56812/76687/56085/19184/329777/78928/66624/19181/19182/14731/67089/17463/26445/15507/69019/66997/70247/66286/23996/19359/19185/19179/19172/26444/30940/16912/19166/56529/12334/19167/22123/22273
GO_BP	GO:0065005	protein-lipid complex assembly	16	2.13601	0.000205101	0.0049908	0.00282801	17777/238055/11806/16816/20955/20652/11840/13350/55938/14792
GO_CC	GO:0034364	high-density lipoprotein particle	10	2.02307	0.000523987	0.00501415	0.00501415	11820/12759/238055/11818/27226/11806/16816
C2_CGP	SIMBULAN_PARP1_TARGETS_UP	Parp1 Targets Up	17	2.01626	0.000726602	0.00503166	0.00108221	11820/21858/17246/16012/13179/14778/12575/21859/12389
C2_CGP	CAVARD_LIVER_CANCER_MALIGNANT_VS_BENIGN	Liver Cancer Malignant Vs Benign	10	2.0432	0.000732055	0.00505157	0.00108649	67103/14645/15007/18477/20750/12475
C2_CGP	SESTO_RESPONSE_TO_UV_C8	Response To Uv C8	38	1.89392	0.000733858	0.00505157	0.00108649	18787/11820/20525/17750/15275/17869/68581/17436/11758/20539/13000/17768/15903/11658
C2_CGP	GRAESSMANN_APOPTOSIS_BY_SERUM_DEPRIVATION_DN	Apoptosis By Serum Deprivation Dn	67	1.62272	0.00073694	0.00505769	0.00108781	18787/14066/15368/14629/50527/74185/20525/76650/18452/16563/16476/21817/14245/21985
GO_MF	GO:0140006	histone H3 reader activity	54	-1.72393	0.000413853	0.00506577	0.00409498	17688/19708/12418/20937/74322/84505/26992/12416/12419/269610/75339/67382/338467/22589/67772/20585/320595/21848/18140/13433
C2_CGP	LEE_LIVER_CANCER_ACOX1_UP	Liver Cancer Acox1 Up	26	1.99216	0.000740895	0.00506974	0.0010904	18791/20393/20568/17750/12827/63913/16008/13039/18104/109857/20515/54608
GO_BP	GO:1902600	proton transmembrane transport	87	1.73124	0.000209438	0.00507251	0.00287431	70495/26570/108664/73834/67942/228033/11972/11950/66445/12034/11964/11975/11951/17918/18115/11973/16783/11966/50799/11949/66335/28080/11928/77031/66043/56632/27425/71679/11958/11947/20930/11946/11957/12858/94229/57423/78830/67126/11984
KEGG	mmu04216	Ferroptosis	33	2.01683	0.000299981	0.005079	0.005079	15368/14325/14629/17254/14319/26570/27057/67547/14630/66734
KEGG	mmu04721	Synaptic Vesicle Cycle	34	1.95834	0.000313497	0.005079	0.005079	108664/73834/11972/14664/11964/11975/11973/11966/108124/20910/18195/66335
KEGG	mmu04260	Cardiac Muscle Contraction	38	1.93796	0.000327677	0.005079	0.005079	12868/11938/66445/20463/12857/12861/65973/67003/67530/11928/12859/22272/12858/12867/12864/22273/110891/11933/17710/236794/66694
C2_CGP	FRIDMAN_IMMORTALIZATION_DN	Immortalization Dn	14	2.00801	0.000749308	0.00511214	0.00109952	14219/18787/20692/15512/16012/12575/29817/433375
GO_BP	GO:1903034	regulation of response to wounding	95	1.67912	0.000212565	0.00512429	0.00290365	21825/18787/14066/18791/56373/18815/18214/14061/11905/110135/18793/11818/99571/14824/12258/16644/15442
Reactome	R-MMU-9907900	Proteasome Assembly	45	1.8388	0.000572406	0.00512516	0.00504421	59029/19184/19181/19182/67089/17463/26445/66997/70247/23996/19185/19179/19172/26444/16912/19166/19167/22123/53380/69666/26442/57296/21762/66413/26446
GO_BP	GO:0030449	regulation of complement activation	10	2.03765	0.000213836	0.00513107	0.0029075	12759/12266/232345/12258/18673/12261/12274
GO_MF	GO:0001968	fibronectin binding	21	2.08365	0.000424968	0.00513681	0.0041524	14219/21825/21923/21930/16012/12845/21828/17390/56348/13039/17395
C2_CGP	PETROVA_ENDOTHELIUM_LYMPHATIC_VS_BLOOD_UP	Endothelium Lymphatic Vs Blood Up	48	-1.70795	0.000755374	0.00513832	0.00110515	13008/216233/30939/67052/12235/71371/69270/17313/16551/68612/70099/12428/12236/20315/22137/54141/20877/73804/12534/21973/21877/18817
GO_BP	GO:0060070	canonical Wnt signaling pathway	166	-1.59936	0.000215293	0.00514223	0.00291382	26357/66241/432940/76441/629378/21886/73668/243272/20319/606496/20377/213326/107515/50781/69641/21887/13205/67561/219158/19664/16202/80288/330938/93687/13132/23802/24136/328572/16974/29806/12316/23955/21983/22601/232341/14797/74996/22418/21415/66725/14634/68588/78560/269424/17847/83675/20969/11798/67772/74256/73739/56736/11538/57265/226154/12833/71461/12842/21416/18647/70790
C2_CGP	LIU_VAV3_PROSTATE_CARCINOGENESIS_UP	Vav3 Prostate Carcinogenesis Up	27	1.87069	0.000758992	0.00514775	0.00110718	26432/18791/21923/21858/12266/27226/14778/20750/16854/21817
C2_CGP	KOBAYASHI_EGFR_SIGNALING_6HR_DN	Egfr Signaling 6hr Dn	11	2.0189	0.000766646	0.00517386	0.0011128	16007/14066/13836/17133/14283/16476
C2_CGP	COLIN_PILOCYTIC_ASTROCYTOMA_VS_GLIOBLASTOMA_DN	Pilocytic Astrocytoma Vs Glioblastoma Dn	15	2.00254	0.000767329	0.00517386	0.0011128	18412/50493/14264/232345/20750/21859/21810
Reactome	R-MMU-2980736	Peptide Hormone Metabolism	21	1.98787	0.00058533	0.00519279	0.00511078	70495/56373/27226/76687/66624/67475/69019/66286/18453/56529/69048
C2_CGP	SHEPARD_BMYB_MORPHOLINO_UP	Bmyb Morpholino Up	66	1.67305	0.000774287	0.00520556	0.00111961	18412/21858/17246/15519/15512/17390/18477/20955/27416/12111/93721/16002/11928/12010/14679/67035/72515/15507/14661/20867/64136/20823/74167/101867
GO_BP	GO:0072376	protein activation cascade	16	2.13225	0.000219006	0.00520693	0.00295048	21825/14061/110135/11818/12304/99571/15442
GO_CC	GO:0033176	proton-transporting V-type ATPase complex	15	2.04526	0.000554839	0.00522894	0.00522894	70495/108664/73834/11972/11964/11975/11973/11966/66335
KEGG	mmu00010	Glycolysis / Gluconeogenesis	39	1.93515	0.000355497	0.00527062	0.00527062	15277/230163/15275/11529/235339/18663/18597/68263/72141/13382/18641/18746/58810/11669
C2_CGP	KRIGE_RESPONSE_TO_TOSEDOSTAT_6HR_UP	Response To Tosedostat 6hr Up	220	1.4248	0.000788948	0.00528871	0.0011375	15982/17254/11910/67103/17133/26570/74747/239273/17872/383295/12575/75416/67760/233016/13418/66249/63913/15007/27362/59028/27416/29817/107767/14113/17436/57436/56298/56193/13197/66552/12261/18104/11987/110920/100678/12053/14360/12608/14284/14651/66043/19158/17768/56430/19769/54608/56200/72515/78889/104776/100608/228775/14583/53333/14102/59027/16410/55963/70769/66270/234734/16956/12334/14884/140780/67712/13653
Reactome	R-MMU-5607761	Dectin-1 Mediated Noncanonical Nf-Kb Signaling	41	1.8589	0.000608596	0.00530191	0.00521818	103583/22190/59029/19184/19181/19182/67089/17463/26445/66997/70247/23996/19179/19172/26444/78294/19166/19167/22123/26442/57296/21762/66413/26446
Reactome	R-MMU-5676590	Nik-->Noncanonical Nf-Kb Signaling	41	1.8589	0.000608596	0.00530191	0.00521818	103583/22190/59029/19184/19181/19182/67089/17463/26445/66997/70247/23996/19179/19172/26444/78294/19166/19167/22123/26442/57296/21762/66413/26446
C2_CGP	KIM_HYPOXIA	Hypoxia	14	2.00108	0.000794176	0.005303	0.00114057	14066/20525/16476/11717/14936
C2_CGP	WU_APOPTOSIS_BY_CDKN1A_VIA_TP53	Apoptosis By Cdkn1a Via Tp53	32	-1.74918	0.000795679	0.005303	0.00114057	14211/67196/11546/12235/70472/208628/68612/22171/17215/20133/22137/20877/17345/233406/12534/218977/52033/26934/68743
C2_CGP	AZARE_NEOPLASTIC_TRANSFORMATION_BY_STAT3_UP	Neoplastic Transformation By Stat3 Up	41	1.8107	0.000798357	0.00530551	0.00114111	19225/21825/21923/14726/22361/14778/20620/12321/16002/271457/22240/23881/14595
C2_CGP	HUANG_FOXA2_TARGETS_DN	Foxa2 Targets Dn	16	2.06265	0.000801269	0.00530956	0.00114198	18791/21923/20692/16012/18793/12575/12505/20750/21810/21817
C6_Oncogenic	ALK_DN.V1_UP	Alk Dn.v1 Up	20	1.98373	0.000672586	0.0053332	0.00348555	13874/26570/74747/14664/20130/20750/20539/17768/228775
C6_Oncogenic	EGFR_UP.V1_UP	Egfr Up.v1 Up	64	1.69497	0.000673976	0.0053332	0.00348555	14219/16007/11910/50527/26570/21664/11535/15277/15512/99571/232345/14630/17161/23972/14245
C2_CGP	FERRANDO_HOX11_NEIGHBORS	Hox11 Neighbors	14	-1.78288	0.000817389	0.00538543	0.0011583	17218/11486/22171/12428/21973/21877
C2_CGP	WONG_MITOCHONDRIA_GENE_MODULE	Mitochondria Gene Module	142	1.49284	0.00081647	0.00538543	0.0011583	12868/73834/67942/228033/74142/13358/17161/11950/66445/20463/11951/12857/11973/12861/14149/14782/12257/13177/18104/18597/68263/11949/66335/67530/109672/14571/27402/67460/28080/12859/17768/233870/74104/27425/71679/13382/104776/11958/14661/11947/53333/20930/11957/22272/56520/14719/20916/12858/12867/57423/12864/26926/67126/56451/18041/67264/15108/66144/12043/11933/53375/54683/22334/66694/54405
GO_CC	GO:0000792	heterochromatin	79	-1.65456	0.000586986	0.00544933	0.00544933	93696/52615/56317/230674/76804/93762/193796/109113/22715/241627/54383/20937/12416/12616/218850/12419/14056/269610/75339/17190/116848/22337/16319/13435/13990/22589/21849/22385/15201/18140/78658/494448/13433
GO_BP	GO:0048660	regulation of smooth muscle cell proliferation	106	1.66071	0.000233143	0.00551772	0.00312659	19225/21825/15368/17246/13874/18214/13057/11504/239273/18295/21803/20656/12575/17390/14870/17869/12554/16476/21859/53817/21817/18673/12389/16001/17395/14678/14679/14674/14609
C2_CGP	AMIT_SERUM_RESPONSE_60_MCF10A	Serum Response 60 Mcf10a	21	1.91664	0.000843171	0.00553191	0.0011898	19225/14219/16007/21923/13874/20393/12153/20620
C2_CGP	LINDGREN_BLADDER_CANCER_CLUSTER_2B	Bladder Cancer Cluster 2b	112	1.5583	0.000844419	0.00553191	0.0011898	14219/16007/11568/21923/21858/74194/50706/20692/14726/100037258/17022/18793/17750/50908/17748/64143/17390/232345/27362/56228/16476/12258/29817
GO_MF	GO:0005179	hormone activity	10	2.05824	0.00046489	0.00554998	0.00448639	18811/67505/11535/16644/16002/18812
C2_CGP	BENPORATH_ES_1	Es 1	129	-1.56785	0.000854596	0.00558271	0.00120073	14450/228026/69263/20377/74769/67054/14229/13361/24015/30939/19076/16206/11799/12235/14735/12419/12649/17685/17218/21415/107995/19075/20135/17215/12428/16647/12236/27221/29809/16571/66442/14182/20877/15201/73699/73804/12534/218977/19362/13605/215387
Reactome	R-MMU-3108232	Sumo E3 Ligases Sumoylate Target Proteins	114	-1.63352	0.000646889	0.0055852	0.00549699	26370/52615/18538/212712/208727/12189/20181/67241/240087/106021/12144/70238/109113/12418/19387/170930/54383/328572/20843/12416/241915/223701/19401/56233/17344/18034/17190/22337/56469/16319/16151/14815/52276/20877/19386/21973/15204/13433/18854
GO_BP	GO:0070486	leukocyte aggregation	7	2.00303	0.000237337	0.00559145	0.00316837	21825/14870/12505/20868
GO_BP	GO:0045766	positive regulation of angiogenesis	89	1.73529	0.000242484	0.00568685	0.00322243	21825/18787/14066/15368/18811/12266/13601/11535/15277/14824/20130/15442/16002/16854/101540/11745/21817/14463/68833/67154/69683/17395/12274/15507/16402/20698/12394
GO_MF	GO:0031267	small GTPase binding	210	-1.48632	0.000482616	0.00569134	0.00460066	74018/16800/330662/216363/56699/227743/74204/74998/54214/68813/72325/102058/320938/67894/57912/57258/110750/192232/209462/108911/26431/14799/227800/16211/56289/58804/109333/19877/66863/71746/14270/76441/74370/269338/75751/57785/66691/233489/244654/75974/226089/243819/231830/227801/70572/19305/20166/320634/242406/110157/19387/226432/22241/105689/11799/245886/74030/260409/17925/19347/56419/320727/78287/18481/104252/105835/70435/73296/208628/225870/74105/217835/75547/14163/22084/72322/66725/104445/70296/29809/19386/20170/13605/11736
GO_BP	GO:0060623	regulation of chromosome condensation	14	-1.82646	0.000244982	0.00571107	0.00323615	244329/93762/14211/328572/52683/70099/76044/268697/22385/218914/78658/68298/215387
GO_BP	GO:1990748	cellular detoxification	74	1.76867	0.00024572	0.00571107	0.00323615	19225/50493/230784/15129/76650/14858/14859/14778/20656/14870/18477/67547/64292/69634/12359/18115/14782/18104/26462/13885/11757/18712/11758/14651/74104/55938/211666/23876/20916/58810/66447/11669/109815/56451/69590
C2_CGP	HIRSCH_CELLULAR_TRANSFORMATION_SIGNATURE_UP	Cellular Transformation Signature Up	91	1.59262	0.000877664	0.00571721	0.00122966	15982/13836/21857/14283/74194/13874/21664/18793/19288/19124/50908/83814/18451/27369/67547/17087/13001/16948/18822
C2_CGP	DODD_NASOPHARYNGEAL_CARCINOMA_DN	Nasopharyngeal Carcinoma Dn	168	1.41864	0.000887887	0.00576751	0.00124048	14219/14066/13836/67103/12759/13601/14645/11804/58233/104009/18984/20568/73834/21803/14859/105349/17748/83814/11529/18477/14630/16854/68581/22393/18753/18104/22695/12053/54381/13424/69863/22320/54608/17002/11636/22370/80888/12394/68151/22145/73166/70335/11658/22234/67809/67938/74246
GO_BP	GO:0009416	response to light stimulus	177	-1.53443	0.000249368	0.00576997	0.00326953	11652/50505/16478/80905/19653/66131/26357/15574/12443/107986/11826/18538/225028/16328/12568/109275/76123/22427/12369/71101/17688/70238/11651/219158/17283/328572/69723/11785/19094/72162/58186/14775/80750/20512/13864/75786/17685/19272/230484/15194/66860/245000/234371/68026/18015/56469/104027/63958/268564/12953/17999/11545/26407/76843/67967/20877/12833/69807/20597/12834/52033/226409/12371/73181/232975/12914/18971/18854/195018
GO_BP	GO:0051607	defense response to virus	163	-1.58823	0.000251147	0.0057853	0.00327822	230073/56045/27406/22038/16363/54651/80876/93762/72512/16396/56480/20847/209200/67917/20480/14732/211948/235626/72354/23992/74841/108086/27401/228607/17454/244548/233912/66369/71956/72162/80287/19106/17101/11640/18521/56417/12421/26939/100502841/14349/98999/70428/338364/213211/338467/12675/67933/66315/192119/217069/21357/21849/103213/237886/69807/56532/384309/100689/20846/18854
C2_CGP	GHANDHI_DIRECT_IRRADIATION_UP	Direct Irradiation Up	20	1.94468	0.000900259	0.00583145	0.00125423	19225/17246/26570/18415/12575/17750/17748/13197/16156/14102/59027
GO_BP	GO:0061045	negative regulation of wound healing	34	1.98122	0.000254329	0.0058327	0.00330507	21825/18787/18791/56373/18815/14061/110135/18793/11818/99571/12258/16644
GO_CC	GO:0033106	cis-Golgi network membrane	12	2.04267	0.0006468	0.00591631	0.00591631	14964/14980/15007/78308/19330/51800/69834
C2_CGP	WALLACE_PROSTATE_CANCER_RACE_DN	Prostate Cancer Race Dn	23	1.91698	0.00091871	0.0059343	0.00127635	26432/12660/18815/11854/98053/18104/54189
C2_CGP	ZHENG_IL22_SIGNALING_UP	Il22 Signaling Up	13	2.01151	0.000926851	0.00597017	0.00128407	18791/21857/12266/20568/19288/14962/12475
C2_CGP	BEAUCHAMP_MISS_54_MYRISTOYLATION_INHIBITION_SENSITIVE_SIGNATURE	Miss 54 Myristoylation Inhibition Sensitive Signat...	35	1.86177	0.000931491	0.00598334	0.0012869	15277/69902/17869/235036/14113/15381/66409/56200/30877/12035/20005/76846/18674/66590/18148/15382/66870/67115/20104/19988/16898/68436
C2_CGP	JOHNSTONE_PARVB_TARGETS_3_DN	Parvb Targets 3 Dn	273	-1.4555	0.000938243	0.00600997	0.00129263	19063/213988/74769/67054/69724/68098/66570/17354/74320/14229/69632/14696/30939/14211/11799/27401/67052/17318/19211/68988/12235/70472/229841/56419/12445/12419/17279/69270/17685/21854/74143/17313/14056/230484/229363/16551/15901/56195/21366/67130/232314/18968/209737/107995/240641/22171/20135/70099/19650/12428/16319/19090/20133/67967/22137/29809/54141/66442/52276/15201/320615/233406/73804/12534/218977/74136/52033/21973/21416/19362/236900/71819/108907/26934/21877/215387
GO_BP	GO:0007127	meiosis I	55	-1.74528	0.000267753	0.00611349	0.00346418	28135/56637/19364/19183/230861/268465/68549/50505/74386/114714/71709/224727/52864/76915/19361/30939/11799/60611/67052/229841/17350/11920/105988/214901/224826/14841/110147/76464/623474/21749/21973/19362/211651/218914/235559/18817
GO_CC	GO:0030964	NADH dehydrogenase complex	39	-1.71955	0.000688316	0.00611618	0.00611618	75406/66495/68375/68202/17991/225887/104130/226646/68349/66091/66108/67273/68342/67130/72900/67184/17995/227197
GO_CC	GO:0045271	respiratory chain complex I	39	-1.71955	0.000688316	0.00611618	0.00611618	75406/66495/68375/68202/17991/225887/104130/226646/68349/66091/66108/67273/68342/67130/72900/67184/17995/227197
Reactome	R-MMU-388841	Regulation Of T Cell Activation By Cd28 Family	120	1.61859	0.000716278	0.00612957	0.00603276	22190/13200/59029/67819/67075/13001/14784/68292/19184/75778/103963/80286/22612/14360/19181/226144/19182/19646/13000/67089/17463/26445/105787/228775/66997/70247/23996/69038/19179/20014/19172/26444/78294/19166/13135/19167/22123/244373/16430/19082/66357/26442/22628/57296/21762/319180/66413/12995/319190/20338/26446
Reactome	R-MMU-9755511	Keap1-Nfe2l2 Pathway	60	1.71711	0.000724683	0.00614709	0.00605001	18412/230784/76650/22190/59029/18477/19184/19181/67443/17135/19182/67089/22230/17463/26445/66997/70247/23996/19179/19172/26444/78294/19166/19167/22123/26442/217365/57296/21762/66413/26446
C2_CGP	BROWNE_HCMV_INFECTION_8HR_UP	Hcmv Infection 8hr Up	30	1.97569	0.000966967	0.00615974	0.00132484	81489/21930/14778/27416/15502/16008/271457/110920/66409/56190/12585/18783/13728/193740/11852/24000
C2_CGP	SCHAEFFER_PROSTATE_DEVELOPMENT_48HR_UP	Prostate Development 48hr Up	85	1.68398	0.000966238	0.00615974	0.00132484	14629/67103/12759/13601/14645/93739/239273/20393/14964/53319/15007/67547/64292/16008/54635/17113/18104/11928/22320/17768/23882/104776/69772/15903/59027/67437/12048
C2_CGP	DANG_MYC_TARGETS_DN	Myc Targets Dn	18	1.94582	0.000977871	0.00621204	0.00133609	18787/15368/11820/21803/226519/17869
Hallmark	HALLMARK_IL2_STAT5_SIGNALING	Il2 Stat5 Signaling	102	1.51817	0.00236551	0.00622503	0.00288317	17082/80914/17133/13601/21664/15277/11905/12977/17869/12505/18451/67547/20750/57436/21817/16001/54637/18712/11746/110109/18755/69863/18263/52187/20973/19012/68151/11658/100604/12048/16410
GO_BP	GO:0006688	glycosphingolipid biosynthetic process	14	2.03785	0.000277638	0.00631139	0.00357632	20448/56336/268656/20773/13244/20442/76893/70750/22234
C2_CGP	SENESE_HDAC1_TARGETS_UP	Hdac1 Targets Up	126	1.56368	0.000997886	0.00632177	0.00135969	18412/17133/12266/14283/26570/239273/19288/103583/83814/17869/12505/66249/27362/67547/17087/17161/70361/21817/21969/14782/18826/11987/223435/13244/15516/17395/106957/23881/71914
GO_BP	GO:0052547	regulation of peptidase activity	20	2.16814	0.000284243	0.00638039	0.00361542	18787/21857/21858/13601/69538/14824/232345/12389/66222
GO_BP	GO:0001736	establishment of planar polarity	21	-1.82404	0.000285138	0.00638039	0.00361542	76260/20319/20377/73692/380614/244585/236266/329628/72080/22418/14238/68588/71461
GO_BP	GO:0007164	establishment of tissue polarity	21	-1.82404	0.000285138	0.00638039	0.00361542	76260/20319/20377/73692/380614/244585/236266/329628/72080/22418/14238/68588/71461
GO_BP	GO:0009411	response to UV	114	-1.64555	0.000286828	0.00638039	0.00361542	15574/12443/107986/11826/18538/225028/109275/22427/12369/71101/17688/70238/11651/219158/17283/328572/69723/19094/72162/58186/14775/80750/17685/19272/230484/245000/234371/68026/63958/268564/17999/11545/26407/76843/67967/20877/12833/69807/20597/12834/52033/226409/12371/73181/12914/18971/18854
GO_BP	GO:0010594	regulation of endothelial cell migration	103	1.64158	0.000285637	0.00638039	0.00361542	19225/21825/20317/15368/18811/13836/18815/14645/20692/58233/12215/11818/13179/21803/20620/12317/14824/20130/13001/16002/101540/11745/13197
GO_CC	GO:0035861	site of double-strand break	75	-1.66187	0.00073041	0.00639881	0.00639881	229543/16969/80905/72103/15574/56045/216853/93762/67241/240087/27354/70238/19361/108937/58186/212377/21853/11909/117599/11920/13990/11545/74355/15201/72749/623474/235559/51869
C2_CGP	MARKEY_RB1_CHRONIC_LOF_DN	Rb1 Chronic Lof Dn	24	1.97945	0.00102269	0.00644351	0.00138587	15368/18412/13179/27226/234407/21859/16008/57436/12475
C2_CGP	MARTINEZ_RB1_AND_TP53_TARGETS_UP	Rb1 And Tp53 Targets Up	192	1.4032	0.0010223	0.00644351	0.00138587	19225/21825/16007/81489/21857/11910/21930/13874/17022/104009/14683/14964/12575/12153/114664/12505/15007/27057/18477/27416/11938/21810/16002/70361/12359/17436/54635/56708/12861/14245/50799/56494/12257/22240/18826/15526/106572/20411/11655/67530
C2_CGP	WANG_ESOPHAGUS_CANCER_VS_NORMAL_UP	Esophagus Cancer Vs Normal Up	38	1.85002	0.0010274	0.00645551	0.00138845	18787/11910/20692/17022/14264/50908/29856/15007/16476/12258/29817/12321/12018/17395/11746/18263
C2_CGP	CHIBA_RESPONSE_TO_TSA	Response To Tsa	20	1.92969	0.00104638	0.00650744	0.00139962	14219/16007/81489/18412/12759/50493/12215/12575/18477/21817
C2_CGP	BERGER_PLATELET_HYPERREACTIVITY_PRESS_UP	Platelet Hyperreactivity Press Up	36	1.82239	0.00104266	0.00650744	0.00139962	14325/17254/20692/22361/15512/226519/15007/102247/11840/16570/22022
C2_CGP	TARTE_PLASMA_CELL_VS_PLASMABLAST_UP	Plasma Cell Vs Plasmablast Up	87	1.65557	0.00104695	0.00650744	0.00139962	11568/14325/21923/12759/12955/64209/16427/11535/12977/14964/14264/14778/12826/50908/15007/12258/21859/14387/12034/14962/13039/20910/17395/12010/11636/15507/12394
C2_CGP	BENPORATH_MYC_TARGETS_WITH_EBOX	Myc Targets With Ebox	103	1.56096	0.001045	0.00650744	0.00139962	18787/18412/11820/17246/14283/64209/15519/12215/21803/15481/16476/18673/13681/21969/11717/11840/18597/15516/15510/110109/20973/14297/15903/16477/58810/19167/11669/13595/18783/11605/12043/11465/17975/11430/15382/16412/12512/11792/11364/18458/98386/18102/11429
C2_CGP	SENGUPTA_NASOPHARYNGEAL_CARCINOMA_WITH_LMP1_UP	Nasopharyngeal Carcinoma With Lmp1 Up	81	1.69479	0.00105427	0.00653533	0.00140562	19225/14067/18791/21923/17246/50706/26570/100037258/15519/11504/18415/17181/19288/22027/68810/107767/60406/20775/21969/15516/15510
GO_BP	GO:0006518	peptide metabolic process	32	2.01511	0.000296593	0.0065532	0.00371334	12876/14629/26570/14630/12751/93721/14651/54381/21356/75805/18457/69772/211666
GO_BP	GO:0032506	cytokinetic process	44	-1.79511	0.000297126	0.0065532	0.00371334	240641/74107/74302/72008/20877/229285/19348/13605/26934/68743/18817
Reactome	R-MMU-69186	Lagging Strand Synthesis	18	-1.82929	0.000785382	0.00660404	0.00649974	19687/16881/18968/19075/18969/67967/18972/18971
C6_Oncogenic	RB_P130_DN.V1_UP	Rb P130 Dn.v1 Up	33	-1.76456	0.000877532	0.00665461	0.00434917	11799/22030/227746/68612/18972/20877/12534/19348/56473/26934/21877/110033
GO_BP	GO:0035672	oligopeptide transmembrane transport	11	2.0319	0.000306157	0.00672378	0.00381	26570/239273/27416/69597/17250/56199/14609/66868
GO_BP	GO:0006869	lipid transport	196	1.5177	0.000309991	0.00677926	0.00384144	19225/21825/16835/23943/19156/76205/17777/238055/239273/52635/20525/11818/26949/67166/50770/11806/16816/20955/20750/64292/218335/22333/12492/232286/20652/20788/19300/12389/30960/12257/17250/52014/18145/69863/66508/55938/12394/18738/75909/11957/20932/26943/56520/16410/14792/14719/433256/79554/57279/108138/59045/68299/233724/20479/18035/224807/71764/384783/18783
GO_BP	GO:0071897	DNA biosynthetic process	127	-1.62538	0.000315331	0.00686707	0.00389119	106052/18973/497652/217216/56371/18975/12649/18481/11920/16881/319583/78903/12566/18968/214901/245000/18596/18969/269424/68026/12428/268564/76901/15234/20133/21745/76843/67967/68964/11622/18972/18974/13078/12534/21749/21877/18971/18854
Reactome	R-MMU-9772755	Formation Of Wdr5-Containing Histone-Modifying Com...	34	-1.7176	0.000829219	0.00691254	0.00680337	14534/208043/17283/74322/108155/665775/15161/226976/217588/75410/108946/208146/67933/23808/55982
C2_CGP	KAAB_HEART_ATRIUM_VS_VENTRICLE_UP	Heart Atrium Vs Ventricle Up	79	1.64497	0.00111931	0.00691991	0.00148834	14219/17082/11568/12876/11535/104009/14058/12282/16012/12845/21803/14264/14778/12317/18477/67547/14784/21859/17436/21345/18753/22240/54637
C2_CGP	WENG_POR_TARGETS_GLOBAL_DN	Por Targets Global Dn	10	2.01003	0.00112393	0.0069299	0.00149049	15505/22361/114664/171210
GO_MF	GO:0140662	ATP-dependent protein folding chaperone	16	2.02135	0.000595906	0.00694267	0.00561219	15519/22027/12467/30931/15516/15510
C2_CGP	SERVITJA_LIVER_HNF1A_TARGETS_DN	Liver Hnf1a Targets Dn	21	1.88844	0.00113001	0.00694314	0.00149333	12660/56373/18815/16424/12258/54635/18826/110382/55938/69772/13653
C2_CGP	ACEVEDO_NORMAL_TISSUE_ADJACENT_TO_LIVER_TUMOR_UP	Normal Tissue Adjacent To Liver Tumor Up	36	1.81307	0.00113382	0.00694314	0.00149333	12660/20568/14964/233016/232345/15007/17087/17113/55938/23882/107652/70186/11658/16410
C2_CGP	MARKEY_RB1_ACUTE_LOF_DN	Rb1 Acute Lof Dn	66	1.64702	0.00113511	0.00694314	0.00149333	11820/50527/16835/80914/14964/27226/19124/11603/15007/240832/12258/21810/60406/13197/18826/11746/21356/11639/20698/18641/70186/59027/16912/66270/13198
GO_BP	GO:0033151	V(D)J recombination	16	-1.85992	0.000321636	0.00697507	0.00395239	14211/21423/14056/11920/319583/70099/19090/321006/215387
C2_CGP	SMITH_TERT_TARGETS_UP	Tert Targets Up	64	1.69528	0.00114415	0.00697995	0.00150125	19225/13836/21923/11910/64209/12282/14828/27369/77591/14718/66445/14030/21969/22695/18145/17768/17463
Reactome	R-MMU-77387	Insulin Receptor Recycling	17	2.10577	0.000867165	0.00707448	0.00696275	108664/73834/11972/11964/11975/11973/11966/66335
Reactome	R-MMU-73884	Base Excision Repair	40	-1.73267	0.000869814	0.00707448	0.00696275	18538/71726/69263/18973/497652/268395/11546/234258/19687/16881/67967/18972/18974/21749/18971
Reactome	R-MMU-2500257	Resolution Of Sister Chromatid Cohesion	107	-1.58391	0.000870593	0.00707448	0.00696275	67951/66468/26932/227613/22152/72155/22153/108911/68549/66977/381306/76499/67203/56150/67629/26886/67849/70315/66570/19387/67052/66934/20843/12235/229841/75786/208628/22144/107995/236930/16319/68014/26951/12236/66442/52276/268697/20877/19386/73699/73804/12534/218914/18817
GO_BP	GO:0072593	reactive oxygen species metabolic process	139	1.56955	0.000330027	0.00712722	0.0040386	14219/21825/16007/11820/67103/50493/12955/230784/13057/74747/15277/14061/21803/14778/20656/12575/14870/233016/18477/14784/269823/22333/12359/13197/18115/18753/12257/17250/18104/11757/14360/11758/67588/14678
C2_CGP	ADDYA_ERYTHROID_DIFFERENTIATION_BY_HEMIN	Erythroid Differentiation By Hemin	28	1.89377	0.00119094	0.00724622	0.00155852	11910/50493/64209/74747/14828/17750/16476/14149/13039/18104/18712/12608/67035/19285/13653/15939/16419
C2_CGP	GNATENKO_PLATELET_SIGNATURE	Platelet Signature	16	2.03156	0.00121406	0.00727173	0.00156401	12759/20692/14683/22190/15007/27057/53328/12010/74145/22145/18746
C2_CGP	MEBARKI_HCC_PROGENITOR_FZD8CRD_DN	Hcc Progenitor Fzd8crd Dn	43	1.81436	0.00120052	0.00727173	0.00156401	14067/16427/14058/19733/20393/13179/230163/20750/14245/20411/13350/23882/11947/73166/59027/70335/57279/108037/11657/109900/68671
C2_CGP	MUNSHI_MULTIPLE_MYELOMA_UP	Multiple Myeloma Up	36	1.80682	0.00120153	0.00727173	0.00156401	66942/14828/12977/22027/11854/22190/12317/16476/17087/12330
C2_CGP	ELVIDGE_HIF1A_TARGETS_DN	Hif1a Targets Dn	42	1.76949	0.00121204	0.00727173	0.00156401	50527/17133/74185/11535/15277/104009/20525/18452/18451/16948/12389/14360/14936/52187/14609/11639/78889
C2_CGP	KIM_ALL_DISORDERS_DURATION_CORR_DN	All Disorders Duration Corr Dn	63	1.67507	0.00121194	0.00727173	0.00156401	23943/12955/29858/12868/21351/64934/11951/12857/13177/13244/67530/67863/233870/26384/27061/330817/22145/22272/19826/58810/12867
C2_CGP	LANDIS_ERBB2_BREAST_TUMORS_324_DN	Erbb2 Breast Tumors 324 Dn	78	1.64737	0.0012079	0.00727173	0.00156401	50706/11804/17022/74185/16012/69721/14778/12826/216150/64292/21810/23972/20324/66427/14245/18597/20411/11655/109672/14571/67460/13350/98932/19012/14609/80888
Reactome	R-MMU-8963899	Plasma Lipoprotein Remodeling	12	2.04487	0.000907996	0.00731694	0.00720138	17777/238055/11806/16816/76483/18453/30924/16956/11657/105847
GO_BP	GO:0051302	regulation of cell division	99	-1.64343	0.000342131	0.00735794	0.00416934	14534/12144/235626/17283/75669/380614/11799/12316/381126/227937/232341/217588/12704/14205/70218/240641/108946/56338/16319/232187/208146/242521/19242/72008/52276/20877/233406/381293/71819/19348/12211/13605/26934/18817
C2_CGP	BURTON_ADIPOGENESIS_1	Adipogenesis 1	21	1.87955	0.00124395	0.0074315	0.00159837	14219/17133/21664/20393/29810/12608/14284/56722/67035/15903
C2_CGP	LENAOUR_DENDRITIC_CELL_MATURATION_UP	Dendritic Cell Maturation Up	35	1.83998	0.00125118	0.00745535	0.0016035	13601/21930/104009/12977/232345/17161/20750/171210/12359/21817/109672
C2_CGP	DAZARD_UV_RESPONSE_CLUSTER_G6	Uv Response Cluster G6	53	-1.66277	0.00126393	0.00751192	0.00161567	17268/19664/53621/12370/12609/20747/16367/16551/70099/99633/12236/67967/29809/18711/17345/320615/21973/71819
Reactome	R-MMU-69273	Cyclin A/B1/B2 Associated Events During G2/M Trans...	23	-1.78427	0.000955428	0.00763553	0.00751494	56371/217653/12566/12428/381280/268697/73699/12534/72486/18817
GO_MF	GO:0008083	growth factor activity	35	1.87773	0.000663991	0.0076438	0.00617896	14219/18811/21857/13874/18295/12977/21803/12153/21828/16002/74840/54635/18812/18205/54189
Reactome	R-MMU-1630316	Glycosaminoglycan Metabolism	66	1.67307	0.000964682	0.00764629	0.00752553	17022/18295/13179/56336/14264/11603/12505/27416/12111/15442/23972/75612/74241/15212/13039/23908/12091/15531/20442/14595/50786/80982/56398/218271
C2_CGP	ZHANG_RESPONSE_TO_IKK_INHIBITOR_AND_TNF_UP	Response To Ikk Inhibitor And Tnf Up	60	1.75981	0.0012961	0.00768331	0.00165253	18412/14629/11910/17133/21930/100037258/64209/74747/20393/18793/56336/19288/12575/83814
GO_BP	GO:0097237	cellular response to toxic substance	80	1.68317	0.000361	0.00773166	0.00438111	19225/50493/230784/15129/76650/14858/14859/14778/20656/14870/12554/18477/67547/64292/69634/12359/18115/14782/18104/26462/13885/11757/18712/11758/14651
GO_CC	GO:0016471	vacuolar proton-transporting V-type ATPase complex	14	2.02333	0.000909266	0.00774744	0.00774744	70495/108664/73834/11972/11964/11975/11973/11966/66335
GO_CC	GO:0045121	membrane raft	171	1.44207	0.000900861	0.00774744	0.00774744	19225/15511/15368/11820/16835/21933/14726/20525/84095/14964/107449/19084/15275/12505/12554/12406/16975/12751/15442/22333/20324/12389/271457/16001/20411/14360/18145/12475/106957/11928/66508/19012/14609/56398/11947/66592/11946/13144/14102/14682/19164/330177/19285/12334/20866/244373/69550/50918/14251/19223
Reactome	R-MMU-69601	Ubiquitin-Mediated Degradation Of Phosphorylated C...	45	1.78526	0.000995408	0.00776257	0.00763998	103583/22190/59029/19184/27373/19181/19182/67089/17463/26445/66997/70247/23996/19179/19172/26444/78294/19166/19167/22123/26442/57296/21762/66413/26446
Reactome	R-MMU-69613	P53-Independent G1/S Dna Damage Checkpoint	45	1.78526	0.000995408	0.00776257	0.00763998	103583/22190/59029/19184/27373/19181/19182/67089/17463/26445/66997/70247/23996/19179/19172/26444/78294/19166/19167/22123/26442/57296/21762/66413/26446
C6_Oncogenic	ESC_V6.5_UP_LATE.V1_UP	Esc V6.5 Up Late.v1 Up	39	1.77627	0.0010678	0.00777358	0.00508048	26432/11820/50706/14964/14778/12826/12827/18452/11806/18451/15007/67547
C6_Oncogenic	ESC_J1_UP_LATE.V1_UP	Esc J1 Up Late.v1 Up	50	1.80052	0.00111445	0.00780118	0.00509852	14219/16007/14066/11820/11910/12955/21664/14778/12826/12827/18452/11806/18451/67547/12111/16002
C2_CGP	LEE_AGING_MUSCLE_UP	Aging Muscle Up	13	1.9781	0.00132055	0.00780817	0.00167938	11910/15481/13197/19324/18205/15507/59027
C2_CGP	AMIT_EGF_RESPONSE_60_MCF10A	Egf Response 60 Mcf10a	17	1.96683	0.00132913	0.00782524	0.00168306	19225/14219/16007/74194/20620/16476/13197
C2_CGP	WENG_POR_DOSAGE	Por Dosage	12	1.95069	0.00133022	0.00782524	0.00168306	15368/12499/22361/171210/71914/11747/17873/11465
C2_CGP	XU_GH1_EXOGENOUS_TARGETS_DN	Gh1 Exogenous Targets Dn	18	1.91939	0.00134132	0.00787044	0.00169278	18815/20393/11363/13418/24064/22393/11757/109672/55938
GO_BP	GO:1901740	negative regulation of myoblast fusion	44	1.90741	0.000374018	0.00797752	0.00452042	19989/20005/27176/19946/67115/19899/268449/67671/66480/19988/22121/19941/26961/319195/114641/68436/19896/19933/26451/76808/67891/100503670/270106/269261/67281/19943/65019/67025/22186/19921
GO_CC	GO:0055037	recycling endosome	125	1.52437	0.000954362	0.0080218	0.0080218	11820/16835/14683/56332/58244/50770/12751/107767/75767/64295/17918/271457/19342/226971/235661/81840/53612/24045/54189/22320/19325/19328/17002/68365/319262/19326/70612/14369/22319/51800
C2_CGP	JEPSEN_SMRT_TARGETS	Smrt Targets	9	1.96802	0.00137684	0.00805835	0.00173319	15368/21857/20692/76650
GO_BP	GO:2000736	regulation of stem cell differentiation	57	-1.71872	0.000381267	0.0080988	0.00458915	56637/104263/14362/20682/11772/16449/116871/234366/19712/12193/12571/21813/229542/76804/77889/58202/68095/69131/22601/72162/69562/19106/12454/381695/18595/232187/107932/192119/19090/19242/20848/213541
C2_CGP	MIYAGAWA_TARGETS_OF_EWSR1_ETS_FUSIONS_DN	Targets Of Ewsr1 Ets Fusions Dn	52	1.69753	0.00139458	0.00814151	0.00175108	18787/26432/14066/17133/20692/13874/17022/11535/104009/17181/83814/12505/14584
GO_BP	GO:0031960	response to corticosteroid	69	1.82929	0.000385984	0.00816553	0.00462696	20317/12876/13057/74747/18984/20393/21803/13849/14870/16816/93721/16008/14718/14466/13039/17250/22695/69726/14284/12091
C2_CGP	SERVITJA_ISLET_HNF1A_TARGETS_UP	Islet Hnf1a Targets Up	52	1.69095	0.00142166	0.00825778	0.00177609	11568/11910/21858/50706/12977/14964/19124/50908/233016/12406/15007/12111/16854/21817
C2_CGP	OISHI_CHOLANGIOMA_STEM_CELL_LIKE_DN	Cholangioma Stem Cell Like Dn	76	1.65777	0.00141939	0.00825778	0.00177609	19225/14219/13836/11568/21857/13601/74747/15277/12153/17750/19124/63913/20130/12111/23972/74241/21345/18753/22323/106572
C2_CGP	CROMER_TUMORIGENESIS_UP	Tumorigenesis Up	23	1.8792	0.00143466	0.00831241	0.00178783	18787/21923/50706/20692/14726/17022/12153/12827/20750/17395/18263/26433
C2_CGP	MARTINEZ_TP53_TARGETS_UP	Tp53 Targets Up	184	1.38038	0.00144826	0.00837014	0.00180025	19225/21825/16007/81489/11820/11910/21930/13874/17022/104009/14683/14964/12575/12153/12505/15007/27057/18477/27416/21810/16002/70361/12359/17436/54635/56708/12861/16773/50799/56494/22240/18826/15526/106572/20411/11655/67530
GO_CC	GO:0005732	sno(s)RNA-containing ribonucleoprotein complex	21	2.00454	0.00101063	0.00838152	0.00838152	14113/234344/68147/55989/27966/66161/70769/67973/67134/66181/20826
GO_CC	GO:0044322	endoplasmic reticulum quality control compartment	13	1.9913	0.00103969	0.00839854	0.00839854	64209/12317/67819/12330/66212
GO_CC	GO:0043083	synaptic cleft	5	1.82925	0.00103105	0.00839854	0.00839854	226519/81799/16779/16775/16773
C2_CGP	FERNANDEZ_BOUND_BY_MYC	Bound By Myc	87	1.63549	0.00146571	0.00844985	0.0018174	18787/15368/11568/11820/17246/64209/12215/21803/12826/13849/15481/12827/16476/18673/13681/21969/11717/11840/18597/15510
C2_CGP	KAYO_AGING_MUSCLE_DN	Aging Muscle Dn	43	1.79178	0.00148622	0.00854668	0.00183822	67103/20692/12868/228033/226519/12554/16854/12861/21969/14245/104458/11949/20930/11946/11957/67710
GO_BP	GO:0030168	platelet activation	49	1.8303	0.00040731	0.00858165	0.00486275	14726/26570/14061/545486/14683/64817/12845/110135/12304/99571/108101/56193/18753/20910
C2_CGP	DI_MARTINO_MATRISOME_HIGHLY_PROLIFERATIVE_HNSCC	Martino Matrisome Highly Proliferative Hnscc	18	1.90941	0.00151439	0.00868702	0.00186841	21923/18815/13601/50706/16424/21803/12827/29817/21810
GO_MF	GO:0018455	alcohol dehydrogenase [NAD(P)+] activity	23	1.99979	0.000772703	0.00879064	0.00710602	12409/105349/11529/108841/236082/109857/16498/11677/58810/52585/105014/14187/17252/241452
C2_CGP	PICCALUGA_ANGIOIMMUNOBLASTIC_LYMPHOMA_UP	Angioimmunoblastic Lymphoma Up	84	1.64152	0.00153897	0.00880612	0.00189402	21923/12759/12266/74194/20692/14726/17022/11504/226519/12826/13849/50908/12827/68810/232345/12406/20130/12258/29817/16775/23972/14745/21345/14962/13039/22240
GO_MF	GO:0051787	misfolded protein binding	16	2.00012	0.00078359	0.00881083	0.00712234	12759/100037258/14828/67838/27362/30931
GO_BP	GO:0072378	blood coagulation, fibrin clot formation	12	2.06184	0.000423992	0.0088611	0.0050211	21825/14061/110135/11818/12304/99571
GO_BP	GO:1902410	mitotic cytokinetic process	31	-1.82152	0.000423107	0.0088611	0.0050211	240641/74107/74302/72008/20877/229285/19348/13605/18817
C2_CGP	TOYOTA_TARGETS_OF_MIR34B_AND_MIR34C	Targets Of Mir34b And Mir34c	114	-1.5781	0.00155576	0.00888016	0.00190995	13361/19361/20937/18973/27401/229841/236266/212377/20744/17279/17126/16551/16881/66929/209737/12567/240641/20135/107823/17215/12428/252875/17999/12236/67967/16571/20877/15201/17345/94093/73804/21416/108907/18817
GO_MF	GO:0042625	ATPase-coupled ion transmembrane transporter activity	13	2.04394	0.000829684	0.0089241	0.00721391	108664/73834/11972/11964/11975/11973/11966/66335/11947
GO_MF	GO:0044769	ATPase activity, coupled to transmembrane movement of ions, rotational mechanism	13	2.04394	0.000829684	0.0089241	0.00721391	108664/73834/11972/11964/11975/11973/11966/66335/11947
GO_MF	GO:0046961	proton-transporting ATPase activity, rotational mechanism	13	2.04394	0.000829684	0.0089241	0.00721391	108664/73834/11972/11964/11975/11973/11966/66335/11947
GO_MF	GO:0050840	extracellular matrix binding	38	1.77874	0.000830578	0.0089241	0.00721391	21825/16007/18073/20692/13179/21828/20750/12111/21810/16854
C2_CGP	PUJANA_BREAST_CANCER_WITH_BRCA1_MUTATED_UP	Breast Cancer With Brca1 Mutated Up	43	-1.68543	0.00156817	0.00892886	0.00192042	16765/17217/17216/17973/17765/69639/12545/15366/69719/69263/27401/67052/17685/14056/230484/17218/107995/70099/20877/12534/19362/235559/68298/13433
GO_BP	GO:0019882	antigen processing and presentation	49	1.82237	0.000440424	0.00916753	0.00519474	21825/19156/14964/67166/12317/19346/14980/15007/14466/56495/13039/17250/21355/12010/21356/19325/14827/235442/77407/16912/19344/19341
C6_Oncogenic	STK33_SKM_UP	Stk33 Skm Up	48	1.7951	0.00136507	0.00920157	0.00601375	15368/18412/74194/26570/21664/11535/20393/12575/20620/17087/208846/22695/19274/19769/67035
C2_CGP	NABA_MATRISOME_METASTATIC_COLORECTAL_LIVER_METASTASIS	Matrisome Metastatic Colorectal Liver Metastasis	12	1.92995	0.00162045	0.00920384	0.00197956	21857/14061/12845/12153/11603/20750/18822
GO_BP	GO:0007143	female meiotic nuclear division	30	-1.79461	0.000445175	0.00922937	0.00522978	67052/19211/229841/17350/67121/11920/52683/223989/219114/22137/21973/218914/215387/18817
GO_MF	GO:0001221	transcription coregulator binding	83	-1.68324	0.000880932	0.00936111	0.00756717	56458/17128/15183/17765/26409/16969/16478/52615/18033/13018/75613/20181/22160/236733/18514/19014/328572/15184/20683/71389/223922/268448/232334/224829/14056/19401/12704/77683/107932/22404/11622/110147/20852/20471/59126/21416/20846/12914
GO_BP	GO:0009266	response to temperature stimulus	88	1.67853	0.000455499	0.00936846	0.00530859	15511/81489/15368/14629/12955/66917/100037258/58233/15519/15512/15481/29810/11363/15502/56445/68833/21969/15516/56454/15510
GO_BP	GO:0051028	mRNA transport	100	1.61712	0.000455162	0.00936846	0.00530859	70579/73826/231386/17149/69823/76895/68278/53319/14359/140486/53817/21951/66511/60365/218210/22695/192170/54194/23881/14265/269113/23879/268420/381626/66231
C2_CGP	BOYAULT_LIVER_CANCER_SUBCLASS_G23_UP	Liver Cancer Subclass G23 Up	28	-1.72737	0.0016548	0.00937587	0.00201656	230484/22171/17215/12236/20133/16571/17345/218977/13605
C2_CGP	KIM_LIVER_CANCER_POOR_SURVIVAL_DN	Liver Cancer Poor Survival Dn	14	1.94289	0.00167132	0.00944622	0.0020317	14067/18815/11905/14058/19733
GO_BP	GO:0007052	mitotic spindle organization	101	-1.62892	0.000466661	0.0095601	0.00541719	320165/66977/16211/70466/76499/67811/110854/232933/76959/76123/208092/57785/26886/72119/70430/70681/16202/234094/11799/67052/20843/229841/270058/75786/21335/16551/209737/107995/212514/100502766/16319/18541/16571/66442/52276/268697/233064/20877/233406/218977/56742/71819/18140/26934/18817
GO_BP	GO:0043043	peptide biosynthetic process	14	1.99598	0.000477145	0.00973638	0.00551708	14629/26570/14630/14651/18457/69772/211666
C2_CGP	ABE_VEGFA_TARGETS_2HR	Vegfa Targets 2hr	13	1.94972	0.0017297	0.00975227	0.00209752	19225/16835/64209/12575/18753
C2_CGP	GROSS_HIF1A_TARGETS_DN	Hif1a Targets Dn	18	1.89512	0.00175669	0.00988031	0.00212506	50527/74185/11535/107817/16854/20324/11639/18641/70186
Reactome	R-MMU-69473	G2/M Dna Damage Checkpoint	54	-1.68759	0.00127806	0.0098871	0.00973095	12021/15574/12189/19367/22427/240087/69263/21975/27354/70681/12144/70238/12649/235610/11920/107823/12428/268697/12534/15204/235559
GO_CC	GO:0005684	U2-type spliceosomal complex	101	1.53173	0.00127288	0.0101504	0.0101504	217207/17149/76793/14300/54723/107701/60365/22380/192170/328110/16588/22185/70312/70767/193116/20643/20637/231889/68879/66055/56194/192160/67480/56031/72459/75062/80744/67418/66125/68981
Hallmark	HALLMARK_KRAS_SIGNALING_UP	Kras Signaling Up	68	1.57999	0.00408801	0.01022	0.00473348	19225/18791/12876/50527/13874/18793/20568/17872/240832/14584/17087/24064/20750/16002/14962/18826/17395
GO_MF	GO:0042605	peptide antigen binding	9	1.98902	0.000988045	0.0103852	0.00839501	14964/14980/15007/21355/12010/21356
GO_BP	GO:0048659	smooth muscle cell proliferation	110	1.57106	0.000514169	0.0104292	0.00590964	19225/21825/15368/17246/13874/18214/13057/11504/239273/18295/21803/20656/12575/17390/14870/17869/12554/16476/21859/53817/21817/18673/12389/16001/17395/14678/14679/14674/14609
GO_BP	GO:0006520	amino acid metabolic process	173	1.50544	0.00051512	0.0104292	0.00590964	14629/50527/50493/14645/26570/237320/108682/239273/54375/20226/18452/18451/67547/14630/78920/14718/226518/110960/12116/104458/100678/58875/56454/70223/353172/18263/227095/18245/107045/67475/13382/104776/64705/14661/18457/330817/56693/18453/12035/14719/212647/234734/15233/78830/108037/242642/72562/12036/69051/11898/109900/15108/66590/57295/110842/107271/381290/381314/68133/229517/110826
Reactome	R-MMU-5610785	Gli3 Is Processed To Gli3r By The Proteasome	43	1.79091	0.00136732	0.0104937	0.0103279	22190/59029/18749/19184/19181/19182/67089/17463/26445/66997/70247/23996/19179/19172/26444/78294/19166/19167/22123/26442/57296/21762/66413/26446
C2_CGP	MIKKELSEN_ES_ICP_WITH_H3K4ME3	Es Icp With H3k4me3	89	1.50859	0.00188043	0.0105505	0.00226921	18787/18791/21857/20692/21930/114664/232345/240832/17087/12258/20750/64292/11951/15482/12018/16773/18104/54381/15531/70930/68262/11636/80888/66223
C2_CGP	VECCHI_GASTRIC_CANCER_ADVANCED_VS_EARLY_DN	Gastric Cancer Advanced Vs Early Dn	23	1.85536	0.00188979	0.0105773	0.00227498	20568/12868/230163/105349/233016/14718/66445/21985/11636/70335
Reactome	R-MMU-69190	Dna Strand Elongation	22	-1.82241	0.00140834	0.0107233	0.010554	18538/69263/19076/69270/19687/16881/18968/19075/18969/67967/18972/18971
C2_CGP	SANA_TNF_SIGNALING_DN	Tnf Signaling Dn	27	1.77835	0.00193413	0.0107993	0.00232272	14219/12759/50706/21664/12111/21817/20324/18104/18755/67035/11946/216616/93683/12490/225027/226101/11933
C2_CGP	SMID_BREAST_CANCER_ERBB2_UP	Breast Cancer Erbb2 Up	31	1.82866	0.00194134	0.0108133	0.00232574	18412/16835/20568/99571/14718/16775/23972/18104/73166/11658/14792/56334/22123/59045/67996/14381/11898/14187
C2_CGP	MEBARKI_HCC_PROGENITOR_WNT_UP	Hcc Progenitor Wnt Up	45	1.74936	0.00195809	0.0108804	0.00234015	16007/18787/14066/20692/21930/17022/18793/13179/12153/18452/17390/21810/22240/18826
GO_BP	GO:0033260	nuclear DNA replication	31	-1.80509	0.000539555	0.0108814	0.00616589	19361/269400/56371/69270/17218/16881/12566/18968/17215/170472/22589/22404/14182/237877/12534/21877
Reactome	R-MMU-2173782	Binding And Uptake Of Ligands By Scavenger Recepto...	10	1.94252	0.00144632	0.0109265	0.0107539	20692/238055/22027/12317/11806/18477
GO_MF	GO:0016614	oxidoreductase activity, acting on CH-OH group of donors	71	1.71612	0.00105908	0.0110122	0.00890182	67103/12409/105349/114664/11529/108841/236082/17436/56348/58875/14571/100198/109857/15490/14979/16498/107029/70750/69772/11677/58810/52585/67834/105014/17448/14381/14187/15108/17252
GO_BP	GO:0007062	sister chromatid cohesion	44	-1.76725	0.000549219	0.0110333	0.00625199	67849/70315/74549/30939/20843/12235/79456/320209/107995/71521/14841/71175/22589/12236/229584/73699/210711/218914/110033
C2_CGP	AMIT_EGF_RESPONSE_40_HELA	Egf Response 40 Hela	18	1.87298	0.00199546	0.0110614	0.00237908	19225/11910/16835/20393/17872/16476/56298/22695/12608/56706/16477/15370/70925/13653
GO_CC	GO:0098533	ATPase dependent transmembrane transport complex	27	1.84554	0.00140958	0.0110982	0.0110982	70495/108664/73834/11972/11938/11964/11975/11973/11966/56199/66335/11928/56398
GO_BP	GO:0006874	intracellular calcium ion homeostasis	89	1.66895	0.000556801	0.0111425	0.00631382	11820/64209/14061/19733/21803/80795/69029/20750/11938/68944/65945/22295/66815/69597/17918/21817/68115/12389/12018/15212/22393/65973/215999/67163/76614/14297/11750/66592/51800/108058/67809/19164
C2_CGP	MCBRYAN_PUBERTAL_BREAST_4_5WK_UP	Pubertal Breast 4 5wk Up	76	1.62859	0.00202126	0.0111775	0.00240406	21825/14066/18791/21857/21923/74194/21930/16012/20525/20568/27226/19288/20620/12805/16476/20750/171210/16008/21817/22240/12053/12475/106957/11928/17002/72515/12394/50907/22145/13654
GO_MF	GO:0004527	exonuclease activity	60	-1.63424	0.00108769	0.0111893	0.00904503	74108/72662/103135/18605/68544/104721/213550/229504/171567/72103/19367/216151/208718/22427/211948/18973/74528/54451/18975/104625/18807/67276/97827/229003/24127/68276/18971
GO_BP	GO:0001738	morphogenesis of a polarized epithelium	36	-1.81727	0.000568149	0.0113258	0.00641773	76260/20319/20377/73692/12388/380614/244585/236266/329628/72080/22418/14238/68588/270163/71461
C2_CGP	QI_PLASMACYTOMA_DN	Plasmacytoma Dn	37	1.75359	0.00205687	0.0113472	0.00244056	11568/21857/12215/20568/12153/12827/18452/17390/17869/12321/27373/13681/12261/56430/70930
Reactome	R-MMU-2022854	Keratan Sulfate Biosynthesis	10	1.9366	0.00151818	0.0113805	0.0112007	17022/18295/56336/14264/20442/14595
GO_MF	GO:0016616	oxidoreductase activity, acting on the CH-OH group of donors, NAD or NADP as acceptor	67	1.73078	0.00112043	0.0114048	0.00921917	67103/12409/105349/114664/11529/108841/236082/17436/56348/58875/100198/109857/15490/14979/16498/107029/70750/69772/11677/58810/52585/67834/105014/17448/14381/14187/15108/17252
C2_CGP	SARRIO_EPITHELIAL_MESENCHYMAL_TRANSITION_UP	Epithelial Mesenchymal Transition Up	90	-1.58248	0.00207362	0.0114123	0.00245457	13361/19361/67196/74192/67052/12235/229841/17685/21335/16551/17218/208628/66929/12566/105988/19075/22171/20135/17215/12428/12236/67967/15201/17345/13003/233406/14200/12534/21973/71819/19348/13605/68743/18817
C2_CGP	YOSHIMURA_MAPK8_TARGETS_DN	Mapk8 Targets Dn	156	1.4245	0.00209217	0.011487	0.00247063	15505/11820/16835/11804/11535/14061/16012/12215/73834/14264/15481/17869/18451/15007/27362/14630/18822/11950/21859/68581/23972/13197/18673/66427/19765/15526/19274/18107/11655/110382/19181/14571/54381/19035/28080/20462/20498/54189/18263/16570/56706/12068/56722
C2_CGP	COATES_MACROPHAGE_M1_VS_M2_DN	Macrophage M1 Vs M2 Dn	19	1.83459	0.00210417	0.0115254	0.00247889	21825/50527/14058/20525/14964/19124/15007
C2_CGP	GEORGES_CELL_CYCLE_MIR192_TARGETS	Cell Cycle Mir192 Targets	32	-1.6933	0.00211485	0.0115565	0.00248558	13018/56150/12545/12189/27354/18028/19361/230484/18792/240641/17215/17345/71819/26934/215387
C2_CGP	WARTERS_IR_RESPONSE_5GY	Ir Response 5gy	18	1.86653	0.00213189	0.0116221	0.00249969	11820/11910/17246/18415/12575/13197/20324/14149/12010
C2_CGP	CHEN_HOXA5_TARGETS_9HR_UP	Hoxa5 Targets 9hr Up	59	1.68384	0.00214186	0.0116489	0.00250545	19225/15982/14066/11910/17133/18815/94246/16476/57436/208846/12608/14284/56706/71777/70767/16477/70925/13653/78937/14105/54720/18035/17873
GO_MF	GO:0042910	xenobiotic transmembrane transporter activity	12	1.9677	0.00115687	0.0116531	0.00941989	239273/20525/27416/19765/17250
C2_CGP	BROWN_MYELOID_CELL_DEVELOPMENT_DN	Myeloid Cell Development Dn	45	1.74014	0.00216021	0.0116935	0.00251505	15505/12317/235036/59028/53328/23972/12261/14228/15510/20539/28126/18263/72515/53618/67437/70769/108037/72599/225027/17975/18148/11792/67134/20174/18102
C2_CGP	BLALOCK_ALZHEIMERS_DISEASE_INCIPIENT_DN	Alzheimers Disease Incipient Dn	68	1.58041	0.00215829	0.0116935	0.00251505	15505/14645/15519/14683/14828/12826/15007/17161/15502/11938/20463/21969/18597/15516/19181/27402/56706
GO_BP	GO:0042743	hydrogen peroxide metabolic process	24	1.9876	0.000591513	0.0117464	0.00665604	50493/13057/14778/20656/18477/12359/18115/17250/11757/14360/11758
C2_CGP	DESERT_PERIPORTAL_HEPATOCELLULAR_CARCINOMA_SUBCLASS_UP	Periportal Hepatocellular Carcinoma Subclass Up	35	1.79132	0.00218662	0.0118088	0.00253983	18815/13601/16427/237320/19733/230163/11806/11363/16816/13197/110382/12475
Hallmark	HALLMARK_OXIDATIVE_PHOSPHORYLATION	Oxidative Phosphorylation	188	1.37407	0.00496126	0.0118125	0.00547106	18984/108664/12868/73834/67942/228033/11950/22333/78920/66445/12034/235339/20463/69597/11951/12857/18115/11973/12861/13177/15526/18597/11757/68263/11655/11949/67003/66335/67530/67863/109672/27402/67460/28080/12859/66043/76614/27425/71679/13382/104776/11958/14661/14297/11947/66223/12974/20930/11946/11957/18293/69772/22272/109754/14719/20916/12858/66447/12867/57423/57279/78830/12864/22273/26926/30056/67126/11984/67834/56451/17448/59040/67264/15108/18674/66144/55951/110842/53375/22334/52538/66694/110826/54405/11364/11429/11739/54411/66290
GO_MF	GO:0031072	heat shock protein binding	103	1.60069	0.00118526	0.011816	0.00955159	15511/81489/66917/58233/15512/14828/23950/15481/11806/27362/56812/66890/213539/15502/78920/56445/15482/217737/12018/56709/14228/15526/22695/110920/15516
GO_BP	GO:1905146	lysosomal protein catabolic process	13	2.07497	0.000607455	0.0118284	0.00670252	16835/19156/14824/12751/14466
GO_BP	GO:0051346	negative regulation of hydrolase activity	39	1.94291	0.000608596	0.0118284	0.00670252	18787/21857/21858/13601/19733/18984/11806/14824/232345/24064
GO_BP	GO:0160049	negative regulation of cGAS/STING signaling pathway	16	-1.8229	0.000600753	0.0118284	0.00670252	11651/224805/78757/18521/11545/19090/20877
GO_BP	GO:0090266	regulation of mitotic cell cycle spindle assembly checkpoint	18	-1.80911	0.000604148	0.0118284	0.00670252	11799/67052/209334/16319/219114/52276/268697/20877/76464/214444
GO_BP	GO:1903504	regulation of mitotic spindle checkpoint	18	-1.80911	0.000604148	0.0118284	0.00670252	11799/67052/209334/16319/219114/52276/268697/20877/76464/214444
GO_BP	GO:0009451	RNA modification	131	-1.59815	0.000609336	0.0118284	0.00670252	54351/72085/271842/66971/76357/224907/60507/72167/329504/72026/52686/109095/101122/70359/100087/69372/68291/230233/67390/11651/74455/74467/233189/54632/67384/66369/71989/212728/80287/66246/66400/56417/106707/67493/17299/68730/76781/77766/74195/58523/217038/68916/15278/71799/98685/72181/57773/72133/227682/13434/83669/100929/66965/240174/67789
GO_BP	GO:0006022	aminoglycan metabolic process	42	1.8491	0.000617733	0.0119467	0.00676953	16425/16426/21930/16427/16424/56336/21803/12505/57757/27416/75612/15212/15531/80982/218271
C6_Oncogenic	SIRNA_EIF4GI_UP	Sirna Eif4gi Up	40	1.76281	0.00185663	0.0120681	0.00788717	11910/23943/14964/16563/15007/69597/223697/13177/18104/18597/67003/15510/11928/68653/15507/14661/11946
C2_CGP	SCIBETTA_KDM5B_TARGETS_DN	Kdm5b Targets Dn	41	-1.68263	0.00224112	0.0120748	0.00259705	27401/67052/14793/66622/12236/22137/73804/12534/218977/52033/21973/13605/215387
GO_BP	GO:2000303	regulation of ceramide biosynthetic process	12	2.03367	0.000632492	0.0121236	0.00686977	16007/66844/66612/18753/56632/20698/227102
GO_BP	GO:0019985	translesion synthesis	16	-1.81798	0.000633897	0.0121236	0.00686977	68026/268564/76843/67967/18972/18974/18971
GO_BP	GO:0006066	alcohol metabolic process	189	1.45834	0.000631482	0.0121236	0.00686977	12660/11820/16835/11804/17777/238055/13849/105349/11806/11363/16816/11529/108841/105501/56209/268656/14718/12359/14466/67422/56193/11886/20652/20788/20773/20775/14149/233549/17250/242864/76483/18145/14571/100198/14933/15490/226144/69863/13350/56632/19012/20698/105787/17257/73166/30924/109754/212111/14792/66455/11677/58810/244373/11669/67111/13595/72562/67834/105014/14381/14187/18783/234671
GO_MF	GO:0016769	transferase activity, transferring nitrogenous groups	19	1.96648	0.00122898	0.0121268	0.00980286	108682/233016/14584/14718/21817/329777/14731/14583/12035/14719/12036
GO_MF	GO:0101005	deubiquitinase activity	67	-1.6847	0.00124457	0.0121565	0.00982687	237898/76630/28135/59025/71472/73945/235323/320713/432940/78787/54651/229603/235461/22284/236733/75007/21353/74841/74112/22258/80886/66960/230484/74996/70675/22224/17847/329908/100756/74256/170707/330323/227334
KEGG	mmu05150	Staphylococcus Aureus Infection	14	2.05349	0.000918726	0.0122179	0.0122179	18815/12266/50908/99571/14962/12268/16669/16675/16667/16661/16664/16666/68239/225256
KEGG	mmu03050	Proteasome	41	1.87982	0.00093015	0.0122179	0.0122179	59029/19184/19181/19182/67089/17463/26445/66997/70247/23996/19185/19179/19172/26444/16912/19166/19167/22123/26442/57296/21762/66413/26446
KEGG	mmu04137	Mitophagy - Animal	80	1.60367	0.000931568	0.0122179	0.0122179	52440/18412/93739/17966/56486/22190/20130/16476/13001/66734/12034/19345/57436/271457/66922/17827/67443/13000/68653/72825/53333/16653/12048/209446/78294/67952/17532/19344/641376/231874/56715/59040/233204/66437/53375
GO_BP	GO:1903053	regulation of extracellular matrix organization	43	1.77201	0.000650943	0.0122685	0.00695189	18073/11568/56373/14726/18214/18793/21803/226519/69538/16777/16779/234407/21859/16773/13010
GO_BP	GO:0032479	regulation of type I interferon production	94	-1.65048	0.000647086	0.0122685	0.00695189	230073/24088/16363/72512/19317/56480/67917/13205/235626/21353/108086/228607/22036/71956/72162/327959/16179/71609/19698/75339/70428/18968/338364/213211/338467/12675/16647/11798/105203/19261/21849/384309/20846/224023/12914
GO_BP	GO:0032606	type I interferon production	94	-1.65048	0.000647086	0.0122685	0.00695189	230073/24088/16363/72512/19317/56480/67917/13205/235626/21353/108086/228607/22036/71956/72162/327959/16179/71609/19698/75339/70428/18968/338364/213211/338467/12675/16647/11798/105203/19261/21849/384309/20846/224023/12914
GO_BP	GO:0007416	synapse assembly	125	-1.59323	0.000649816	0.0122685	0.00695189	14362/18846/217692/16798/268882/80913/243548/14799/11350/16180/259302/13138/29819/13641/210094/58998/18844/14270/330814/24088/12568/58235/14712/19266/22284/13640/72895/330914/27801/211323/105689/15529/108155/13642/19211/20474/13845/14735/18223/232227/56724/22418/117146/216856/73340/99633/56376/107932/11538/53378/14182/20563/217333/13631/399558/20471
GO_BP	GO:0006346	DNA methylation-dependent constitutive heterochromatin formation	22	-1.81773	0.000660408	0.012357	0.00700205	12151/214162/13018/54343/93762/84505/14056/77683/75410/17190/116848/13435/21849/110147/15201/13433
GO_BP	GO:1902412	regulation of mitotic cytokinesis	12	-1.77687	0.000659319	0.012357	0.00700205	11799/232341/240641/16319/52276/20877/13605
C2_CGP	SHAFFER_IRF4_TARGETS_IN_ACTIVATED_B_LYMPHOCYTE	Irf4 Targets In Activated B Lymphocyte	41	1.70926	0.00230527	0.0123915	0.00266516	17254/16835/80914/21858/15277/74142/17869/22333/12330/20775/12389/66043/26384/107652/107029
GO_BP	GO:0140694	membraneless organelle assembly	335	-1.42943	0.000669932	0.0124901	0.00707748	74203/13008/67390/72119/227377/14534/70681/215351/13205/71909/69871/234094/99100/73738/328580/71986/328572/226562/320951/29806/11799/12316/108155/67052/20843/19211/54324/72831/20474/229841/83485/56419/332110/236266/17350/104625/232341/13838/217653/16551/70012/208628/56233/17299/104394/319939/229096/22224/12566/75547/209737/107995/18595/18596/228994/212514/212508/100502766/16319/72181/231123/56412/19822/192119/19090/219114/106618/54141/16571/381280/57837/226154/52276/233064/233833/20877/213541/229584/73699/217695/233406/218977/71819/218914/214444/18140/672511/26934/18817
Hallmark	HALLMARK_REACTIVE_OXYGEN_SPECIES_PATHWAY	Reactive Oxygen Species Pathway	41	1.68466	0.00549575	0.0124904	0.00578501	14325/14629/50493/76650/14778/15369/18477/14630/12359/14782/17250/18104/26462/11758
GO_BP	GO:0071816	tail-anchored membrane protein insertion into ER membrane	15	2.01764	0.000674391	0.0125282	0.00709905	66736/73024/56495/69683/18117/66087/68032/230866/236792
C2_CGP	LIU_OVARIAN_CANCER_TUMORS_AND_XENOGRAFTS_XDGS_UP	Ovarian Cancer Tumors And Xenografts Xdgs Up	7	-1.68778	0.00235174	0.0126119	0.00271257	15901/12704/70218/105988/54141/17345
GO_BP	GO:0006536	glutamate metabolic process	16	2.024	0.000688645	0.0127019	0.0071975	14629/14645/26570/14630/14718/56454/14661/18457/14719/78830/109900
GO_BP	GO:0009247	glycolipid biosynthetic process	37	1.91834	0.000686419	0.0127019	0.0071975	20448/56336/268656/14466/20773/329777/78928/13244/20442/14731/76893/109232/56703/70750/22234/69048/13480/68059/276846/225651/20443
GO_MF	GO:0005085	guanyl-nucleotide exchange factor activity	125	-1.54505	0.00131554	0.0127213	0.0102834	94254/211673/74018/16800/330662/209354/216363/237782/19732/19731/68813/211922/72325/243780/67894/228355/192232/72662/108911/229877/97998/20403/71746/216131/76088/57785/18803/224014/77980/66691/75974/226089/227377/227801/319899/269608/69632/234094/76089/242406/140579/234353/105689/218460/24001/245886/74030/54324/19347/268739/71972/232227/67074/52666/110279/107338/225870/217835/75547/14163/207212/329877/76954/13605
GO_MF	GO:0005537	D-mannose binding	7	1.89249	0.00133211	0.012754	0.0103098	12215/66890/214895/70361
Reactome	R-MMU-156590	Glutathione Conjugation	22	1.95916	0.00174913	0.0129115	0.0127076	14629/14858/14859/14870/14630/13885/110175/211666/58810/66447
Reactome	R-MMU-176412	Phosphorylation Of The Apc/C	20	-1.7714	0.0017363	0.0129115	0.0127076	216080/52563/66440/217232/56317/69957/99152/68612/59008/17222/268697/12534/18817
Reactome	R-MMU-5693537	Resolution Of D-Loop Structures	24	-1.74526	0.00179	0.0130145	0.012809	19363/19364/268465/74386/114714/381306/12021/52864/12189/22427/21975/27354/12144/19361/60530/209334/11920/19362
Reactome	R-MMU-5693568	Resolution Of D-Loop Structures Through Holliday J...	24	-1.74526	0.00179	0.0130145	0.012809	19363/19364/268465/74386/114714/381306/12021/52864/12189/22427/21975/27354/12144/19361/60530/209334/11920/19362
GO_MF	GO:0004879	nuclear receptor activity	19	-1.78869	0.00138659	0.0131454	0.0106263	20181/19411/22025/13865/13864/22026/19401/11819/22337/14815/11622/20848/11863
C2_CGP	BROWNE_HCMV_INFECTION_10HR_DN	Hcmv Infection 10hr Dn	18	-1.74963	0.0024914	0.0133299	0.00286699	214137/17117/16367/16551/71175/14815/11622/21416/76954
C2_CGP	FEKIR_HEPARG_SIDE_POP_VS_HEPARG_DN	Heparg Side Pop Vs Heparg Dn	9	1.91818	0.00250366	0.0133644	0.00287443	74747/13179/11363/16008/12608/23882
C2_CGP	ZHENG_GLIOBLASTOMA_PLASTICITY_DN	Glioblastoma Plasticity Dn	17	1.89898	0.00251811	0.0134105	0.00288434	16007/12759/12955/12826/12406/21859/14745/12389/22695/14284/16402
C2_CGP	SU_TESTIS	Testis	25	-1.70636	0.00253649	0.0134773	0.0028987	17354/56088/12235/14056/12812/12236/22137/73804/12534/235559/215387
GO_BP	GO:0016525	negative regulation of angiogenesis	58	1.74117	0.000739021	0.0134871	0.00764243	21825/18787/20317/13836/18815/20692/11504/11818/20226/13179/21828/20620/12827/24064
GO_BP	GO:1901343	negative regulation of vasculature development	58	1.74117	0.000739021	0.0134871	0.00764243	21825/18787/20317/13836/18815/20692/11504/11818/20226/13179/21828/20620/12827/24064
GO_BP	GO:2000181	negative regulation of blood vessel morphogenesis	58	1.74117	0.000739021	0.0134871	0.00764243	21825/18787/20317/13836/18815/20692/11504/11818/20226/13179/21828/20620/12827/24064
C2_CGP	GOTZMANN_EPITHELIAL_TO_MESENCHYMAL_TRANSITION_UP	Epithelial To Mesenchymal Transition Up	40	1.70704	0.00255306	0.0135341	0.00291093	14219/18787/21857/21923/12759/12977/12826/12827/16476/29817/21859/13039/21969
GO_MF	GO:0005261	monoatomic cation channel activity	58	1.61889	0.00144873	0.0136012	0.0109947	26570/68944/11950/11951/234839/215999/11949/224630/28080/66043/27425/71679/11958/16498/11947/53333/11946/11957/19164/208795/74122/20866/57423/67126/18438/224807
GO_CC	GO:0005791	rough endoplasmic reticulum	46	1.81229	0.00174998	0.0136061	0.0136061	26432/66248/20818/230163/54426/18822/67163/66212/103963/20832/26433/22370/68365/66146/20335/18746/19164/67398
C2_CGP	LIU_SMARCA4_TARGETS	Smarca4 Targets	17	1.89376	0.00258571	0.0136445	0.00293466	13601/12955/20692/12977/17390/21345
C2_CGP	LEE_LIVER_CANCER_MYC_TGFA_UP	Liver Cancer Myc Tgfa Up	25	1.82121	0.00258552	0.0136445	0.00293466	18791/11820/16012/20568/17750/64143/16002/100678/17768
C2_CGP	TURASHVILI_BREAST_DUCTAL_CARCINOMA_VS_LOBULAR_NORMAL_UP	Breast Ductal Carcinoma Vs Lobular Normal Up	22	-1.68987	0.00259435	0.0136588	0.00293775	14118/216080/14268/12825/15366/12832/17354/17279/68588/12843/13003/12842/21973/108907/26934/68743
GO_CC	GO:0034703	cation channel complex	45	1.69805	0.00177904	0.0136613	0.0136613	15512/67942/228033/69029/11950/66815/11951/215999/11949/28080/66043/27425/71679/11958/16498/11947/11946/11957/13385/57423/67126
Reactome	R-MMU-1169091	Activation Of Nf-Kappab In B Cells	47	1.68009	0.00190756	0.0137657	0.0135483	103583/22190/59029/19184/19181/19182/67089/17463/26445/66997/70247/23996/19179/19172/26444/78294/19166/19167/22123/18035/26442/57296/21762/66413/26446
C2_CGP	WOO_LIVER_CANCER_RECURRENCE_DN	Liver Cancer Recurrence Dn	28	1.81707	0.00262803	0.0138046	0.0029691	16835/14645/18984/13849/12258/12359/13177/11655/109672/14661/14719/433256
GO_MF	GO:0048156	tau protein binding	19	1.94568	0.0014975	0.0139238	0.0112555	12759/15519/15512/20393/213539/56321/71978/14228/15516/14360
GO_MF	GO:0042626	ATPase-coupled transmembrane transporter activity	52	1.70363	0.00151199	0.0139247	0.0112562	239273/108664/73834/11972/27416/11938/11964/11975/11973/11966/19300/19765/17250/56199/21355/66335/11928/74104/27425/11947/11747/67952/67126/11984/67972/66144/11933/381290
C2_CGP	TSENG_IRS1_TARGETS_UP	Irs1 Targets Up	45	1.72202	0.00266404	0.013962	0.00300295	17254/16835/80914/66942/29857/59028/12258/14784/20750/16775/18673/20775/15526/18107/17768
C2_CGP	HOELZEL_NF1_TARGETS_UP	Nf1 Targets Up	25	1.81375	0.00267099	0.0139667	0.00300396	18787/74194/14683/18415/20620/16854/106572/12608/23908/80888/14102/66270
C2_CGP	GYORFFY_DOXORUBICIN_RESISTANCE	Doxorubicin Resistance	5	1.80212	0.00268973	0.0139741	0.00300555	21858/11504/67760
C2_CGP	WILENSKY_RESPONSE_TO_DARAPLADIB	Response To Darapladib	5	1.80128	0.00268973	0.0139741	0.00300555	15368/18793/27226
C2_CGP	GEORGES_TARGETS_OF_MIR192_AND_MIR215	Targets Of Mir192 And Mir215	203	-1.43893	0.00269058	0.0139741	0.00300555	13518/12369/22401/208715/27354/101490/266632/18028/19361/76453/14211/106052/16206/214137/109785/22036/70472/229841/14735/212862/74143/230484/16179/73296/56068/231327/18792/15901/12704/56195/209737/73340/107995/19075/75901/240641/18969/107823/70099/17215/11798/12236/22137/20249/76464/19122/17345/19141/218977/16195/71819/19348/235559/13605/26934/68743/215387/76267
KEGG	mmu00561	Glycerolipid Metabolism	34	1.83061	0.00110865	0.0140019	0.0140019	52123/102247/233549/14245/14933/193742/13350/68262/28169/19012/11677/58810/16956/67512/11669/55979/14187/11605/235582/225010/69923/231510
GO_BP	GO:0006002	fructose 6-phosphate metabolic process	10	1.9561	0.000772159	0.0140212	0.00794503	15277/15275/21351/14584/26384/14583/18641
GO_BP	GO:0050803	regulation of synapse structure or activity	211	-1.49435	0.000776399	0.0140212	0.00794503	259302/237868/13138/29819/19877/13636/97387/210094/58998/14270/330814/64451/327814/24088/12568/58235/233489/19266/99152/22284/68404/11651/13640/16885/72895/330914/27801/76089/211323/105689/15529/73086/108155/19211/20474/72162/13845/14735/18223/112405/11487/18481/74143/232227/223701/56724/13838/77097/22418/117146/216856/239719/22084/66725/107995/66860/18015/18187/67414/99633/56376/107932/17999/22215/11538/19242/14182/20563/19122/217333/13631/399558/20471/73181
GO_BP	GO:0050807	regulation of synapse organization	211	-1.49435	0.000776399	0.0140212	0.00794503	259302/237868/13138/29819/19877/13636/97387/210094/58998/14270/330814/64451/327814/24088/12568/58235/233489/19266/99152/22284/68404/11651/13640/16885/72895/330914/27801/76089/211323/105689/15529/73086/108155/19211/20474/72162/13845/14735/18223/112405/11487/18481/74143/232227/223701/56724/13838/77097/22418/117146/216856/239719/22084/66725/107995/66860/18015/18187/67414/99633/56376/107932/17999/22215/11538/19242/14182/20563/19122/217333/13631/399558/20471/73181
C2_CGP	WARTERS_RESPONSE_TO_IR_SKIN	Response To Ir Skin	19	1.81188	0.00271701	0.0140796	0.00302825	17246/12845/18415/12575/21810/20324/14149/67035/14102/11658
C2_CGP	SEITZ_NEOPLASTIC_TRANSFORMATION_BY_8P_DELETION_DN	Neoplastic Transformation By 8p Deletion Dn	8	1.81074	0.00274738	0.0141659	0.0030468	74747/12575/100678/16156/116914/22273
C2_CGP	PETROVA_PROX1_TARGETS_UP	Prox1 Targets Up	12	-1.75036	0.00275209	0.0141659	0.0030468	13008/67052/69270/68612/70099/12236/12534/21973/21877
C2_CGP	KOYAMA_SEMA3B_TARGETS_UP	Sema3b Targets Up	54	1.61179	0.00274926	0.0141659	0.0030468	14219/21825/18787/20692/74747/15277/16012/18793/83814/29856/21810
GO_MF	GO:0030527	structural constituent of chromatin	16	1.94479	0.00156283	0.0142572	0.011525	26914/404634/15441/319186/319180/319190/621893/15361/319169/319150/326619/15270
GO_BP	GO:0016331	morphogenesis of embryonic epithelium	102	-1.60901	0.000793953	0.0142884	0.00809646	98711/234366/11350/26409/30841/12042/244058/64930/105278/93762/24069/20319/20377/22160/17684/19411/14534/11783/93760/16371/235626/24136/16974/67661/12370/231413/20474/20481/21804/74143/23967/19401/22418/16911/15194/22084/68588/81896/240641/207304/79464/71461/20471/59024/20971/225876
GO_BP	GO:0046686	response to cadmium ion	28	1.87558	0.000801253	0.0142948	0.00810007	15368/14629/109697/20656/17750/15481/17748/67547/14718/12359
GO_BP	GO:0098869	cellular oxidant detoxification	51	1.78747	0.000797672	0.0142948	0.00810007	19225/50493/230784/15129/76650/14858/14859/14778/20656/14870/18477/64292/12359/18115/14782/18104/26462/11757/11758
GO_BP	GO:0051384	response to glucocorticoid	63	1.6671	0.000802582	0.0142948	0.00810007	20317/12876/74747/18984/21803/13849/14870/16816/93721/16008/14718/14466/13039/17250/22695/69726/14284/12091
C2_CGP	CHIANG_LIVER_CANCER_SUBCLASS_CTNNB1_DN	Liver Cancer Subclass Ctnnb1 Dn	43	1.7079	0.00278852	0.0143214	0.00308026	18787/14066/11568/21857/21858/17022/11504/22361/20568/12111/14718/16854
C2_CGP	ZHOU_TNF_SIGNALING_30MIN	Tnf Signaling 30min	19	1.80822	0.00279873	0.0143419	0.00308467	19225/16007/67942/18673/15507/22145/16477/13653/18035/66366/54683/15361
GO_MF	GO:0004252	serine-type endopeptidase activity	36	1.79934	0.00159245	0.0143916	0.0116336	14066/18791/18815/213760/14061/14058/50908/17390/54426/74142/12751/14962/17395/17002/53895/66286
Reactome	R-MMU-174414	Processive Synthesis On The C-Strand Of The Telome...	15	-1.81448	0.00202558	0.0143935	0.0141662	18538/22427/12144/497652/16881/67967/18972/21749/18971
Reactome	R-MMU-4608870	Asymmetric Localization Of Pcp Proteins	41	1.74945	0.00203788	0.0143935	0.0141662	22190/59029/19184/19181/19182/67089/17463/26445/66997/70247/14369/23996/19179/19172/26444/78294/19166/19167/22123/26442/57296/21762/66413/26446
Reactome	R-MMU-3214841	Pkmts Methylate Histone Lysines	34	-1.66757	0.00203921	0.0143935	0.0141662	213464/225888/52615/18033/54343/234135/11569/208043/235626/20937/14013/14056/77683/75410/18034/107823/23808/110147
C2_CGP	SASAKI_ADULT_T_CELL_LEUKEMIA	Adult T Cell Leukemia	74	-1.59245	0.00281508	0.0143937	0.00309581	69562/23989/16551/68612/231712/22171/17215/12428/17999/12236/12798/14182/17345/73804/14200/218977/21973/20846/21877/18817
GO_BP	GO:0048565	digestive tract development	56	-1.69644	0.00081133	0.0144011	0.00816032	20319/20377/107515/269878/67661/22601/13845/329628/17126/22418/11486/105670/14634/14238/18595/71175/67772/192119/268697/16195/21416
GO_BP	GO:0016188	synaptic vesicle maturation	20	2.09253	0.000814404	0.0144063	0.00816329	70495/108664/75965/73834/11972/11964/11975/11973/11966/20910/66335
GO_CC	GO:0098857	membrane microdomain	172	1.43312	0.00190629	0.0144599	0.0144599	19225/15511/15368/11820/16835/21933/14726/20525/84095/14964/107449/19084/15275/12505/12554/12406/16975/12751/15442/22333/20324/12389/271457/16001/20411/14360/18145/12475/106957/11928/66508/19012/14609/56398/11947/66592/11946/13144/14102/14682/19164/330177/19285/12334/20866/244373/69550/50918/14251/19223
GO_CC	GO:1905286	serine-type peptidase complex	15	1.90766	0.00195772	0.0144822	0.0144822	14066/12266/14061/14058/18793/76687/66624/69019/66286/56529
GO_CC	GO:1905370	serine-type endopeptidase complex	15	1.90766	0.00195772	0.0144822	0.0144822	14066/12266/14061/14058/18793/76687/66624/69019/66286/56529
GO_CC	GO:0098858	actin-based cell projection	126	1.4521	0.00197908	0.0144822	0.0144822	11820/14726/26570/17909/17777/17920/21803/69538/12505/103724/20955/140486/22295/218756/11964/68966/17918/11973/11966/13039/234839/22323/18826/18195/12721/20539/13424/14595/14265
GO_BP	GO:0010469	regulation of signaling receptor activity	31	1.7982	0.000836236	0.0146922	0.00832529	23893/380686/232431/19184/19181/19182/28084/67089/17463/66997/70247/23996/19179/13385/22123
GO_BP	GO:0034340	response to type I interferon	51	-1.71296	0.000834803	0.0146922	0.00832529	223723/56045/208727/54651/80876/72512/56480/20847/235626/228607/56417/16179/22418/69116/229096/338364/338467/213541/384309/20597/268721/20846
GO_BP	GO:0010463	mesenchymal cell proliferation	32	-1.76823	0.000841397	0.014733	0.00834838	18028/16974/75725/329628/11855/16367/23967/22418/19242/14182/18933/20471/20846/14451
C2_CGP	BOQUEST_STEM_CELL_UP	Stem Cell Up	87	1.56892	0.00288871	0.0147375	0.00316975	14066/11568/21857/21923/12266/12955/21930/17022/14058/16012/13179/14264/19288/50908/17390/12505/63913/14584/16948/14745/14962/16773
GO_MF	GO:0019783	ubiquitin-like protein peptidase activity	77	-1.63849	0.00165535	0.0148215	0.0119811	237898/76630/28135/59025/71472/73945/235323/70240/320713/432940/78787/54651/229603/235461/22284/236733/215351/75007/320213/21353/74841/74112/22258/80886/66960/230484/74996/70675/22224/17847/329908/100756/66315/74256/170707/330323/227334
C2_CGP	AMIT_EGF_RESPONSE_60_HELA	Egf Response 60 Hela	19	1.80334	0.0029213	0.0148709	0.00319843	14219/16007/18787/15505/16835
GO_BP	GO:0008016	regulation of heart contraction	60	1.70543	0.000852739	0.0148813	0.00843242	14219/17246/11535/15519/230709/11603/29856/11938/14387/14463/12389
Reactome	R-MMU-9917777	Epigenetic Regulation By Wdr5-Containing Histone M...	50	-1.66617	0.00212511	0.0148912	0.014656	81004/56310/228714/239510/11350/15183/213464/217031/20602/20181/14534/208043/17283/74322/108155/665775/15161/226976/217588/75410/108946/208146/67933/23808/55982
GO_BP	GO:0051315	attachment of mitotic spindle microtubules to kinetochore	21	-1.75593	0.000856196	0.0148915	0.00843819	11799/67052/229841/101994/16319/219114/52276/20877/73804/12534
GO_BP	GO:0021772	olfactory bulb development	19	-1.752	0.000868237	0.0150504	0.00852824	244585/20481/67269/22418/18032/66725/18541/192119/14182/20563/381293
GO_BP	GO:0036303	lymph vessel morphogenesis	11	1.97511	0.000876453	0.0151422	0.00858025	13836/56048/14726/64817
GO_BP	GO:0030111	regulation of Wnt signaling pathway	182	-1.50946	0.000887671	0.015285	0.0086612	24088/76441/629378/21886/73668/243272/20319/606496/20377/213326/107515/50781/69641/21887/13205/67561/219158/19664/16202/330938/93687/13132/23802/24136/16974/29806/12316/23955/21983/22601/68259/232334/232341/14797/74996/22418/22084/98170/66725/14634/68588/78560/269424/17847/83675/11798/67772/74256/73739/56736/11538/226154/18230/71461/12842/21416/73181/18647/672511/70790
Reactome	R-MMU-156580	Phase Ii - Conjugation Of Compounds	42	1.67789	0.0022034	0.0153287	0.0150866	14629/14858/14859/14870/14630/13885/23827/110175/242291/22022/211666/58810/66447
GO_BP	GO:0044843	cell cycle G1/S phase transition	162	-1.49369	0.000901275	0.0154679	0.00876482	56289/11479/225131/18795/26357/12443/19684/69274/12571/20588/74370/11491/79263/20587/433938/19708/11651/93760/13205/71878/17283/18973/74841/12576/27401/11785/12322/26992/70601/19211/52468/12445/21423/54451/66923/14056/20913/81702/12566/12567/78832/269424/14841/20135/56469/19650/12428/19090/20133/320595/235041/268697/69754/12534/381293/12914/14451
C2_CGP	LEE_LIVER_CANCER_SURVIVAL_UP	Liver Cancer Survival Up	40	1.68324	0.00304878	0.0154857	0.00333066	56373/11905/14058/19733/16424/13849/12258/14245/11655/11758/14651/19012
GO_BP	GO:0007389	pattern specification process	178	-1.5127	0.000905516	0.0154894	0.008777	13626/14234/320878/29871/319757/108909/12151/14232/214162/21812/19763/17128/232174/17765/21821/246102/30841/13641/171567/72475/110350/212712/76441/13798/15404/21813/72634/73668/70028/76260/24069/20319/71458/21386/17268/20377/17684/269878/19411/14534/15228/19664/18514/16371/544696/24136/497652/328572/13865/380614/244585/16974/67661/231413/20481/218850/68431/106633/239122/16825/140859/17126/23967/11819/22418/21415/15194/11920/14634/71521/81896/18187/83675/100121/19090/26407/213575/14182/20471/59024/14451/225876
KEGG	mmu04966	Collecting Duct Acid Secretion	12	1.97631	0.00136691	0.0155372	0.0155372	73834/11972/11964/11975/11973/11966/66335
KEGG	mmu05323	Rheumatoid Arthritis	23	1.91624	0.00133572	0.0155372	0.0155372	108664/12977/73834/21803/11972/16476/11964/11975/11973/11966/13039/66335
KEGG	mmu05012	Parkinson Disease	189	1.45186	0.00127958	0.0155372	0.0155372	545486/14683/14828/12868/67942/228033/226641/22190/59029/56228/67547/17161/11950/22333/66445/20463/18749/19184/11951/12857/12861/215999/11949/67003/22213/19181/67530/106957/28080/14678/19182/12859/66043/67089/17463/14679/26445/71679/14977/66997/70247/11947/22145/11946/11957/22272/23996/19185/12048/108058/19179/19172/69806/26444/78294/12858/19166/16573/12867/19167/13198/22123/12864/22273
GO_CC	GO:0005766	primary lysosome	9	1.87124	0.00220382	0.0155452	0.0155452	20955/75612/15212/22320/15211/20619
GO_CC	GO:0042582	azurophil granule	9	1.87124	0.00220382	0.0155452	0.0155452	20955/75612/15212/22320/15211/20619
GO_CC	GO:0030017	sarcomere	109	1.47988	0.00222431	0.0155452	0.0155452	18412/12955/17966/50876/20525/23950/29810/68794/17390/14300/68810/93689/170736/22138/19989/70361/107765/11840/17931/98932/11636/67035/15507/20595/11747/54132/11459/12632/67938
GO_CC	GO:0030135	coated vesicle	184	1.38117	0.00221898	0.0155452	0.0155452	11820/70495/14683/108664/84095/17920/73834/27965/11972/67511/66890/214895/70361/107767/68581/11964/11975/20333/11973/20788/11966/68861/56494/73130/11840/277463/68137/66335/15510/224630/53612/80982/54198/19328/68090/67023/22134/27061/66913/68365/20595/235442/53611/22319/67456/77407/20932/70335
GO_BP	GO:1905039	carboxylic acid transmembrane transport	76	1.66475	0.000912894	0.0155642	0.00881941	21825/17254/26570/20525/14664/67760/17869/13358/27416/19300/50799/18753/17250/11987/14057/67863/20539/241296/94280/100604/55963/19164/433256/65106/57279/78830/70456
C2_CGP	VARELA_ZMPSTE24_TARGETS_DN	Zmpste24 Targets Dn	17	1.86169	0.0030927	0.0156742	0.00337122	21664/22361/19733/230163/12359/70335/12457/66357/15108/12479
Reactome	R-MMU-8963898	Plasma Lipoprotein Assembly	10	1.90958	0.00228393	0.015685	0.0154373	17777/238055/12153/11806/232345/18749
Reactome	R-MMU-8852276	The Role Of Gtse1 In G2/M Progression After G2 Che...	55	1.63491	0.00228705	0.015685	0.0154373	15519/545486/12575/22190/59029/19184/15516/29870/19181/19182/67089/17463/26445/66997/70247/22145/23996/19179/19172/26444/78294/19166/19167/22123/22146/26442/57296/21762/66413/26446
GO_CC	GO:0035097	histone methyltransferase complex	57	-1.61862	0.00227456	0.0157198	0.0157198	51812/93759/269536/21652/76130/13626/231051/214162/213464/108143/17765/69556/52615/75273/11569/56406/208043/21343/17283/74322/68988/80886/665775/12419/15161/14056/29808/75410/67933/67772/23808/381022/55982
C2_CGP	LINDVALL_IMMORTALIZED_BY_TERT_DN	Immortalized By Tert Dn	26	1.87153	0.00311598	0.0157576	0.00338915	16007/26432/14726/11535/14264/64292/16775/14962/433375/11987
GO_BP	GO:0090231	regulation of spindle checkpoint	19	-1.7475	0.000930811	0.0158177	0.00896301	11799/67052/209334/16319/219114/52276/268697/20877/76464/214444
C2_CGP	ZHONG_RESPONSE_TO_AZACITIDINE_AND_TSA_UP	Response To Azacitidine And Tsa Up	58	1.67522	0.00313536	0.0158209	0.00340275	21857/11910/21858/13601/15512/73834/12575/11972/68794/17390/16476/16002/11975/13039/56494/223435/18263/54608/11636/20698
GO_MF	GO:0008429	phosphatidylethanolamine binding	10	1.96114	0.00186967	0.0159307	0.0128778	23943/17304/93739/52635/56486/66734/57436/67443
GO_MF	GO:0046977	TAP binding	7	1.87222	0.00187973	0.0159307	0.0128778	14964/14980/15007/21355/21356
GO_MF	GO:0046978	TAP1 binding	7	1.87222	0.00187973	0.0159307	0.0128778	14964/14980/15007/21355/21356
GO_MF	GO:0046979	TAP2 binding	7	1.87222	0.00187973	0.0159307	0.0128778	14964/14980/15007/21355/21356
GO_MF	GO:0005125	cytokine activity	30	1.7546	0.00182797	0.0159307	0.0128778	21857/12266/23893/12977/21803/12153/14824/20750/57914/12931/56708
GO_MF	GO:0004693	cyclin-dependent protein serine/threonine kinase activity	21	-1.7403	0.00189455	0.0159307	0.0128778	78334/105278/12571/12568/69131/234854/12445/69562/101568/12454/12566/12567/12534/18647
GO_MF	GO:0097472	cyclin-dependent protein kinase activity	21	-1.7403	0.00189455	0.0159307	0.0128778	78334/105278/12571/12568/69131/234854/12445/69562/101568/12454/12566/12567/12534/18647
GO_MF	GO:0120543	macromolecular conformation isomerase activity	169	-1.48486	0.00191104	0.0159308	0.0128779	50755/19361/53975/71986/67848/269400/69663/75560/17454/17925/16582/72831/101437/229841/72162/269254/60530/79456/71723/16551/17218/117599/98999/67997/78903/70218/209737/214901/320209/229003/270163/240641/236930/100502766/17215/170472/22589/268281/67772/192119/106794/16571/78455/77987/15201/73804/226409/21973/381293/71819/19348/110033
GO_BP	GO:0098727	maintenance of cell number	149	-1.54254	0.000941814	0.0159524	0.00903933	19712/17765/93679/30841/99512/12193/20588/244329/76804/77889/208718/21386/20377/74203/94112/20587/14534/19708/93760/18028/19664/80288/110157/12316/14013/108155/108829/20843/22601/20481/23989/16825/14056/21415/22144/18032/74777/319583/71175/18536/192119/387609/19242/20848/14182/233064/230594/18933/59024/21416/211651/12914/51869
C2_CGP	FRASOR_RESPONSE_TO_ESTRADIOL_DN	Response To Estradiol Dn	22	1.83275	0.00317851	0.0160036	0.00344205	12759/74194/74747/17181/20620/27416/12018/13039/20910/56722
C2_CGP	KIM_WT1_TARGETS_DN	Wt1 Targets Dn	143	-1.46515	0.00319415	0.0160473	0.00345146	12021/68202/12443/94065/56150/225028/12545/19714/16363/53330/27354/17684/11783/12778/19076/83679/30046/12576/27401/11546/67052/68988/14793/12235/229841/11640/16367/16551/15901/69089/105988/107995/12428/12236/217069/22137/57265/52276/20877/18711/73804/12534/218977/12842/21973/21416/19362/71819/108907/19348/26934/110033/19299
Reactome	R-MMU-9769740	Coagulation Pathway	27	1.83451	0.00236032	0.0160735	0.0158196	14067/14066/11820/14061/11905/14058/110135/15160/19124/99571/11603/12258
C6_Oncogenic	WNT_UP.V1_DN	Wnt Up.v1 Dn	26	1.81889	0.00256348	0.016088	0.0105144	19225/14058/16012/14964/14778/12805/12505/15007/93721
GO_MF	GO:0003777	microtubule motor activity	29	-1.72358	0.00195244	0.0161368	0.0130444	16582/229841/16551/70218/209737/240641/100502766/16571/73804/381293/71819/19348/110033
C2_CGP	CHANDRAN_METASTASIS_DN	Metastasis Dn	50	1.672	0.00322054	0.0161447	0.00347241	19225/14219/11910/14264/68810/29856/20130/16008/54635/14745/22695/71914/12010/80888/13654/100042807/15370/15211/19341
GO_CC	GO:0033177	proton-transporting two-sector ATPase complex, proton-transporting domain	9	1.86443	0.00238372	0.0161961	0.0161961	70495/67942/228033/11972/11975/11951
GO_CC	GO:0042589	zymogen granule membrane	9	1.85875	0.00247367	0.0161961	0.0161961	107767/68581/271457/11746/22320/56334
GO_CC	GO:0022627	cytosolic small ribosomal subunit	35	1.7599	0.00246174	0.0161961	0.0161961	78294/20116/207214/16785/76846/66475/20055/267019/20088/20054/20104/20115/27207/20044/20102/16898/75617/27370/67941/20085/20068/14109/20103/20084/20090/67097/66481
GO_CC	GO:0101031	protein folding chaperone complex	37	1.71677	0.00242023	0.0161961	0.0161961	15519/67838/15481/29810/213539/12467/67163/15516/80888/20867/64136
GO_CC	GO:0032993	protein-DNA complex	129	-1.51032	0.00245222	0.0161961	0.0161961	19664/19014/12915/19361/19076/497652/328572/218214/78656/20683/75560/74022/231571/21423/214899/69270/17218/117599/75339/18968/19075/18969/17215/170472/107932/268281/11545/19090/67967/68964/18972/72749/21749/21416/18971
GO_BP	GO:0009636	response to toxic substance	129	1.48449	0.000960012	0.0162076	0.00918398	19225/50493/17246/230784/26570/15129/76650/14858/14859/14778/20656/13849/17750/17748/14870/12554/18477/67547/64292/69634/269823/12359/18115/12018/19765/14782/17250/18104/26462/13885/11757/13010/18712/11655/11758/14651
Reactome	R-MMU-5685938	Hdr Through Single Strand Annealing (Ssa)	29	-1.72169	0.00239731	0.0162112	0.0159552	19718/11350/50505/74386/12021/15574/12189/19367/22427/69263/21975/27354/12144/19361/235610/11920/16881/235559
GO_MF	GO:0017171	serine hydrolase activity	49	1.67301	0.00198602	0.0162752	0.0131563	14066/18791/18815/213760/14061/14058/50908/17390/54426/74142/12751/14962/17395/320024/17002/53895/66286
GO_MF	GO:0008408	3'-5' exonuclease activity	44	-1.63566	0.00201487	0.016373	0.0132353	74108/72662/103135/68544/213550/229504/171567/72103/19367/216151/208718/22427/211948/18973/18975/104625/67276/97827/229003/68276/18971
GO_CC	GO:0030687	preribosome, large subunit precursor	16	1.81196	0.00254166	0.0164476	0.0164476	69902/235036/69072/64934/59050/57750/12181/70285/56095/67920/67223/59014/57741/66164
GO_CC	GO:0005882	intermediate filament	45	1.64539	0.00256497	0.0164476	0.0164476	15481/210274/17918/14609/16418/223650/105732/406220/55963/16669/56735/16675/18103/227753/16667/16661/18102/16664/109052/16687/100017/16907/16666/68239
C2_CGP	MOOTHA_HUMAN_MITODB_6_2002	Human Mitodb 6 2002	246	1.34515	0.00328937	0.016454	0.00353893	12868/67942/228033/15275/74142/11363/27369/13358/17161/11950/78920/14718/66445/235339/20463/69597/11951/12857/15482/18115/12861/66427/12018/14149/14782/50799/12257/13177/26462/15526/18597/11757/56454/68263/11655/11949/67003/15510/67530/67863/109672/14571/27402/67460/28080/12859/66043/17768/18263/381760/233870/74104/76614/27425/71679/11639/13382/11958/14661/14297/11947/107029/66223/53333/12974/20930/11957/18293/56520/109754/12048/14719/20916/12858/433256/12867/67712/57423/27407/57279/78830/12864/22273/26926/11669/108037/59045
C2_CGP	WONG_EMBRYONIC_STEM_CELL_CORE	Embryonic Stem Cell Core	199	-1.4451	0.00333093	0.0166258	0.00357589	19076/14211/11799/226646/67052/14793/12235/66108/12649/17685/16551/17218/66419/21415/12567/107995/19075/20135/70099/17215/12428/16647/12236/20133/27221/22137/54141/16571/52276/14182/20877/15201/12534/218977/21973/71819/108907/19348/26934/68298/110033/215387/13433/18817/18971
C2_CGP	CHIANG_LIVER_CANCER_SUBCLASS_PROLIFERATION_DN	Liver Cancer Subclass Proliferation Dn	35	1.74504	0.0033416	0.0166431	0.00357959	56373/18815/11905/19733/18984/16424/13849/11363/59028/12258/12359/11655/14651
C2_CGP	NAKAJIMA_MAST_CELL	Mast Cell	17	1.85405	0.0033631	0.016714	0.00359486	18791/21857/12759/17748/18477/16854/15516/11655
GO_MF	GO:0016411	acylglycerol O-acyltransferase activity	14	1.95903	0.00207479	0.0167194	0.0135153	52123/67469/233549/13350/68262/28169/67512/226856/55979/225010/72098/231510/210992
C2_CGP	NADERI_BREAST_CANCER_PROGNOSIS_UP	Breast Cancer Prognosis Up	17	-1.74053	0.0033848	0.0167306	0.00359843	30939/67196/67052/12235/17279/21853/54141/52276/19348/26934/18971
C2_CGP	VERHAAK_GLIOBLASTOMA_MESENCHYMAL	Glioblastoma Mesenchymal	82	1.53316	0.00337744	0.0167306	0.00359843	21825/18787/21857/14726/16012/18793/19124/18452/233016/20130/17087/16948/234407/21810/16854/56708/11717/18826/12608/11746/12475/54381
C2_CGP	PASQUALUCCI_LYMPHOMA_BY_GC_STAGE_UP	Lymphoma By Gc Stage Up	73	1.52756	0.00338821	0.0167306	0.00359843	50527/80914/21664/17181/20818/22027/12505/56228/70361/12931/68581/21817/22393/17250/103963/16001/54637/12608/20539/59021/22022/69019/11747/67437/16419/11984/71853/107513/384783/110006/231997/381290/11852/21819
C2_CGP	CHEN_LUNG_CANCER_SURVIVAL	Lung Cancer Survival	15	1.85765	0.00341934	0.0168483	0.00362374	14828/13849/12321/66043/68365/18746/16669/72599/11465
GO_BP	GO:0003002	regionalization	165	-1.5053	0.00100254	0.0168707	0.00955969	13626/14234/320878/29871/319757/108909/12151/14232/214162/21812/19763/17128/232174/17765/21821/246102/30841/171567/72475/110350/76441/13798/15404/21813/72634/73668/24069/20319/21386/20377/17684/269878/19411/14534/15228/19664/18514/16371/544696/24136/497652/328572/13865/380614/244585/16974/67661/231413/20481/218850/68431/106633/239122/16825/140859/17126/23967/11819/22418/21415/15194/11920/14634/71521/81896/18187/83675/100121/19090/26407/213575/14182/20471/59024/14451/225876
GO_BP	GO:2000311	regulation of AMPA receptor activity	17	2.00712	0.00101462	0.0169291	0.00959282	19184/19181/19182/67089/17463/66997/70247/23996/19179/22123/57296/21762
GO_BP	GO:0048566	embryonic digestive tract development	11	-1.80164	0.00101476	0.0169291	0.00959282	11486/14634/14238/18595/71175/21416
GO_BP	GO:2000781	positive regulation of double-strand break repair	76	-1.61965	0.00101581	0.0169291	0.00959282	216853/14235/20588/70294/227867/240087/100683/27354/20587/12144/19708/93760/67561/27401/26992/78656/75560/66923/21853/11920/68067/320209/11545/74355/19090/19362/12914/51869
GO_MF	GO:0005520	insulin-like growth factor binding	10	1.9506	0.00212534	0.0169399	0.0136936	16005/16012/29817/16008/16001/16410
GO_MF	GO:0008106	alcohol dehydrogenase (NADP+) activity	19	1.91388	0.00213719	0.0169399	0.0136936	12409/105349/108841/236082/109857/16498/11677/58810/52585/105014/14187/17252
C2_CGP	SCHLOSSER_MYC_TARGETS_REPRESSED_BY_SERUM	Myc Targets Repressed By Serum	82	1.53268	0.00345046	0.0169654	0.00364892	11820/17254/15277/59029/66249/77591/66143/110960/69597/27373/218210/192170/11949/15510/12608/106957/23881/108121/17768/28126/381760
C2_CGP	LINDSTEDT_DENDRITIC_CELL_MATURATION_A	Dendritic Cell Maturation A	18	1.82939	0.00346217	0.0169868	0.00365352	18791/17254/21923/50493/26570/27226/56193/271457/20539
C2_CGP	ANDERSEN_CHOLANGIOCARCINOMA_CLASS1	Cholangiocarcinoma Class1	6	1.83435	0.00347251	0.0170013	0.00365665	20750/100678/11928/12563
GO_BP	GO:0141060	disruption of anatomical structure in another organism	27	1.83204	0.00102711	0.0170625	0.00966837	109828/12266/14061/50908/13001/16644/16854/14962/18712/110382/12274/17002
C2_CGP	PICCALUGA_ANGIOIMMUNOBLASTIC_LYMPHOMA_DN	Angioimmunoblastic Lymphoma Dn	34	1.74731	0.00349706	0.0170852	0.0036747	15982/17872/383295/16476/57436/13197/52808/22695/14284/23881/20462/56706/71777/59027/15939/17873/384783
GO_BP	GO:0032693	negative regulation of interleukin-10 production	1	1.33408	0.00103317	0.0171084	0.00969437	21825
C2_CGP	GAZDA_DIAMOND_BLACKFAN_ANEMIA_PROGENITOR_UP	Diamond Blackfan Anemia Progenitor Up	12	1.86033	0.00353858	0.0171428	0.00368708	17133/231452/15007/108121/11747/59027/19285/52585
C2_CGP	CHAUHAN_RESPONSE_TO_METHOXYESTRADIOL_DN	Response To Methoxyestradiol Dn	51	1.65963	0.00352943	0.0171428	0.00368708	64209/11535/14683/22027/22190/15007/56228/12034/27373/12861/15516/28080/12010/21356/56722/54132/56520/18746/55963/57423/67397
C2_CGP	CUI_TCF21_TARGETS_2_UP	Tcf21 Targets 2 Up	137	-1.48249	0.00353724	0.0171428	0.00368708	15366/19659/67629/69719/17967/69263/17268/72119/216233/30055/19361/30939/67196/20937/12576/27401/11785/14793/102626/75786/12419/17313/16985/21853/21335/17218/208628/68612/216856/52683/105988/19075/68588/22171/18187/17215/12428/16319/18972/52276/15201/12833/20563/76464/19122/13003/12534/12834/12842/22329/21877/110033/215387/18971
C2_CGP	FLECHNER_BIOPSY_KIDNEY_TRANSPLANT_OK_VS_DONOR_UP	Biopsy Kidney Transplant Ok Vs Donor Up	228	1.31478	0.00352425	0.0171428	0.00368708	26432/12759/12955/11804/20692/64209/17022/74185/14828/12826/105349/50908/15481/59029/53319/12505/15007/13358/17161/15502/11938/12321/107767/14718/12359/68581/20333/18115/19765/50799/12257/218210/19324/110920/56044/16001/14360/11746/106957/19035/381760/21356/227095/59021/56442/76614/67089/56722/11639/78889/13382/27061
C2_CGP	LI_INDUCED_T_TO_NATURAL_KILLER_UP	Induced T To Natural Killer Up	77	1.56606	0.00355205	0.017172	0.00369336	14219/14325/15277/20393/14964/12575/29810/54426/15007/20750/16854/12257/13177/14284/19035/22022/56722/23882/64136/116914/100604/16477/12334/13653/19341/109815
C6_Oncogenic	MYC_UP.V1_UP	Myc Up.v1 Up	39	1.66504	0.00283539	0.0172013	0.0112421	12660/239273/69902/75416/77591/66143/64934/50786/28169/27966/72515/100608/67973/66164/71974/18783
GO_CC	GO:0098992	neuronal dense core vesicle	9	1.8459	0.00271354	0.0172227	0.0172227	18791/11820/19275
GO_BP	GO:0006942	regulation of striated muscle contraction	38	1.77497	0.00104807	0.0172999	0.0098029	14219/15519/14683/11603/29856/11938/14463/12389/11928
GO_BP	GO:0002675	positive regulation of acute inflammatory response	4	1.72024	0.00106116	0.0174603	0.00989377	19225/12266
C2_CGP	BLANCO_MELO_COVID19_BRONCHIAL_EPITHELIAL_CELLS_SARS_COV_2_INFECTION_DN	Melo Covid19 Bronchial Epithelial Cells Sars Cov 2...	5	-1.61799	0.00365025	0.0176098	0.00378752	19128/27273
C6_Oncogenic	STK33_NOMO_UP	Stk33 Nomo Up	55	1.61721	0.00300098	0.0176187	0.0115148	15368/18412/17133/74194/21930/21664/20393/69721/19288/17872/232345/16476/17087/22695/12053/19769/54608/14609/14583/13654/59027/16477
GO_CC	GO:0034693	U11/U12 snRNP	21	1.91102	0.00286439	0.0176546	0.0176546	67797/107701/20643/67225/66055/67197/66125
GO_CC	GO:0034361	very-low-density lipoprotein particle	9	1.83962	0.00292343	0.0176546	0.0176546	11820/238055/11818/11806/55938/16956/109815
GO_CC	GO:0034385	triglyceride-rich plasma lipoprotein particle	9	1.83962	0.00292343	0.0176546	0.0176546	11820/238055/11818/11806/55938/16956/109815
GO_CC	GO:0030134	COPII-coated ER to Golgi transport vesicle	46	1.76029	0.00300867	0.0176546	0.0176546	11820/67511/66890/214895/70361/68581/20333/20788/56494/73130/53612/68090/53611/67456/20932/56334/67458/69048
GO_CC	GO:0000242	pericentriolar material	17	-1.7581	0.00299919	0.0176546	0.0176546	99100/217935/70012/18536/18541/100986/214444
GO_CC	GO:0022625	cytosolic large ribosomal subunit	50	1.69965	0.00281342	0.0176546	0.0176546	66229/19989/20005/27176/19946/67115/19899/268449/67671/66480/19988/27367/22121/19941/26961/319195/114641/68436/19896/19933/26451/76808/67891/100503670/270106/269261/67281/19943/65019/67025/22186/19921
GO_CC	GO:0051233	spindle midzone	32	-1.66995	0.00298955	0.0176546	0.0176546	229841/227937/209683/70218/240641/16319/52276/20877/233406/381293/26934/51869/18817
GO_CC	GO:0005871	kinesin complex	32	-1.6693	0.00298955	0.0176546	0.0176546	70218/209737/240641/100502766/73804/381293/71819/19348/110033
GO_MF	GO:0042287	MHC protein binding	16	1.9137	0.0022782	0.0177663	0.0143616	14964/14980/15007/67819/21355/14827/27061/11947/11946
GO_MF	GO:0015631	tubulin binding	230	-1.44666	0.00226568	0.0177663	0.0143616	108911/69216/12589/76478/11426/66977/668880/13138/79264/26370/76499/16576/328108/14453/108903/232933/67203/67629/72726/192197/229589/13518/12338/72549/70998/70430/70681/13205/71878/319953/330938/235626/73738/328580/11799/67052/17318/16582/229841/56419/270058/20744/75786/11640/74143/56724/67269/218035/16551/239667/15194/70218/209737/66725/240641/18015/100502766/219114/11538/106618/54141/16571/51944/76464/19122/110012/233406/73804/218977/21749/56742/381293/71819/214444/108907/19348/26934/110033/18817
Reactome	R-MMU-6799198	Complex I Biogenesis	52	-1.64757	0.00266673	0.0179078	0.017625	407785/108755/75406/66495/68375/66928/68202/17991/225887/104130/226646/68349/66091/66108/67273/68342/76916/67130/72900/67184/17995/73694/227197
GO_CC	GO:0090543	Flemming body	26	-1.69846	0.00309047	0.0179652	0.0179652	74107/72008/381293/71819/12211/26934
GO_BP	GO:0072175	epithelial tube formation	96	-1.59313	0.00110763	0.0181672	0.0102944	234366/11350/26409/30841/12042/244058/64930/105278/93762/24069/20319/20377/22160/17684/19411/14534/11783/93760/16371/235626/24136/16974/67661/12370/20474/20481/74143/23967/19401/22418/16911/22084/68588/81896/240641/207304/79464/71461/20471/59024/20971/225876
GO_MF	GO:0098531	ligand-modulated transcription factor activity	20	-1.74024	0.00236622	0.0181837	0.014699	20181/19411/22025/13865/13864/22026/19401/11819/22337/14815/11622/20848/11863
GO_MF	GO:0003684	damaged DNA binding	49	-1.66922	0.00236933	0.0181837	0.014699	22596/50505/80905/17686/107986/18538/12189/67241/22427/27354/17688/12144/328572/11546/79456/17685/234258/12953/11545/12914/18971
GO_BP	GO:0045429	positive regulation of nitric oxide biosynthetic process	26	1.82336	0.00111416	0.0182167	0.0103224	19225/11820/12759/15519/19288/20656
GO_BP	GO:0030970	retrograde protein transport, ER to cytosol	24	1.93386	0.00112593	0.0182313	0.0103307	64209/22027/67819/56228/66212/22213/214616/22230/27061/11993/76577/109815/217365/68889/20338/74126
GO_BP	GO:1903513	endoplasmic reticulum to cytosol transport	24	1.93386	0.00112593	0.0182313	0.0103307	64209/22027/67819/56228/66212/22213/214616/22230/27061/11993/76577/109815/217365/68889/20338/74126
GO_BP	GO:0070646	protein modification by small protein removal	93	-1.61821	0.00112052	0.0182313	0.0103307	78787/26895/54651/229603/16396/22284/236733/215351/320213/21353/74841/74112/57783/22258/80886/66960/230484/74996/70675/22224/107995/17847/329908/100756/66315/74256/170707/330323/12534/227334/12914
GO_BP	GO:0048762	mesenchymal cell differentiation	133	-1.50453	0.00112913	0.0182313	0.0103307	20682/319757/19823/16449/56438/98711/14268/21812/17128/21809/19877/13636/13641/72103/50758/14235/629378/21813/20017/17967/19317/20319/21386/20377/22160/17684/19664/71878/80288/225055/13132/24136/16974/19211/66515/218850/21804/14056/13838/17126/23967/22418/22084/76566/384009/18187/192119/246154/53378/14182/21849/20471/12842/21416/20846/21814/18569
Reactome	R-MMU-69563	P53-Dependent G1 Dna Damage Response	44	1.75335	0.00282974	0.0182424	0.0179543	17246/12575/22190/59029/19184/19181/19182/67089/17463/26445/66997/70247/23996/19179/19172/26444/78294/19166/19167/22123/26442/57296/21762/66413/26446
Reactome	R-MMU-69580	P53-Dependent G1/S Dna Damage Checkpoint	44	1.75335	0.00282974	0.0182424	0.0179543	17246/12575/22190/59029/19184/19181/19182/67089/17463/26445/66997/70247/23996/19179/19172/26444/78294/19166/19167/22123/26442/57296/21762/66413/26446
Reactome	R-MMU-141405	Inhibition Of The Proteolytic Activity Of Apc/C Re...	21	-1.74902	0.00278245	0.0182424	0.0179543	216080/52563/66440/217232/56317/56150/69957/99152/68612/59008/107995/12236/17222
Reactome	R-MMU-141430	Inactivation Of Apc/C Via Direct Inhibition Of The...	21	-1.74902	0.00278245	0.0182424	0.0179543	216080/52563/66440/217232/56317/56150/69957/99152/68612/59008/107995/12236/17222
Reactome	R-MMU-176408	Regulation Of Apc/C Activators Between G1/S And Ea...	33	-1.71188	0.00277032	0.0182424	0.0179543	216080/52563/66440/217232/56317/56150/69957/99152/56371/68612/12566/59008/107995/12428/12236/17222/268697/12534/18817
Reactome	R-MMU-425407	Slc-Mediated Transmembrane Transport	84	1.49561	0.00282975	0.0182424	0.0179543	17254/26570/20535/12215/20525/14664/74340/67760/67547/13358/11987/67863/20539/106957/20498/77031/20515/14977/58246/55963/69048/94229/71279/24060/110891
GO_MF	GO:0042054	histone methyltransferase activity	40	-1.68147	0.00239631	0.0182459	0.0147493	66617/231051/214162/225888/52615/214572/234135/72895/208043/235626/20937/14013/84505/239122/14056/77683/75410/107823/232187/102182/23808/110147/381022
GO_BP	GO:0099550	trans-synaptic signaling, modulating synaptic transmission	9	1.88843	0.00114023	0.0183534	0.0103999	18791/18815/380686/81799
GO_BP	GO:1901976	regulation of cell cycle checkpoint	39	-1.72532	0.00115361	0.0185114	0.0104894	107976/65964/57261/18004/12021/56150/12189/67153/219158/241627/19361/75425/106052/11799/67052/14155/209334/16319/219114/52276/268697/20877/76464/214444
GO_BP	GO:0032930	positive regulation of superoxide anion generation	10	1.93023	0.00115987	0.0185543	0.0105137	11820/13057/21803/14870/18753/14678/14679
GO_BP	GO:0097707	ferroptosis	25	1.95578	0.0011713	0.0185652	0.0105199	15368/18412/14319/26570/15481/14870/13358/18104/14977/105787
GO_BP	GO:0110075	regulation of ferroptosis	25	1.95578	0.0011713	0.0185652	0.0105199	15368/18412/14319/26570/15481/14870/13358/18104/14977/105787
GO_BP	GO:0006857	oligopeptide transport	14	1.92325	0.00116469	0.0185652	0.0105199	26570/239273/27416/69597/17250/56199/14609/66868
GO_BP	GO:0042554	superoxide anion generation	18	2.03986	0.00117907	0.0185748	0.0105253	11820/13057/21803/20656/14870/269823/18753/17250/14678/14679
GO_BP	GO:0006406	mRNA export from nucleus	54	1.73851	0.00117864	0.0185748	0.0105253	70579/73826/231386/17149/69823/68278/53319/53817/66511/60365/192170/54194/14265/268420/66231/68092/192160
GO_MF	GO:0010484	histone H3 acetyltransferase activity	14	-1.68917	0.00245905	0.0185774	0.0150172	54169/217127/14534/328572/223770/269424/76901/268936/269252/12914
GO_BP	GO:0044786	cell cycle DNA replication	34	-1.73487	0.00118366	0.0185907	0.0105343	19361/269400/56371/69270/17218/16881/12566/18968/17215/170472/22589/22404/14182/237877/12534/21877
C2_CGP	ALTEMEIER_RESPONSE_TO_LPS_WITH_MECHANICAL_VENTILATION	Response To Lps With Mechanical Ventilation	34	1.72706	0.00386276	0.0185961	0.00399966	21825/18787/14066/21857/11910/17133/11535/18793/27226/60406/56193/12475/56722/23882/74145
C2_CGP	PULVER_FOREY_PERTURB_ATTRITION_G2_M	Forey Perturb Attrition G2 M	132	1.45761	0.00393832	0.0189203	0.00406939	15505/12759/18793/14964/76650/69902/11972/18452/74142/12406/15007/18822/12034/18673/214254/15526/11949/19181/28126/381760/76614/17463/17002/56200/22022/56722/68653/27966/78889/11958/18641/22319/12301/22272/18432/66161/67437/67767
C2_CGP	AFFAR_YY1_TARGETS_DN	Yy1 Targets Dn	104	-1.49662	0.00395954	0.0189828	0.00408282	14696/14211/16206/11799/20778/14793/12235/229841/56419/17685/21335/16551/17218/16881/18968/17215/12428/110074/12236/22137/20249/54141/20877/15201/17345/233406/73804/21973/19362/71819/19348/56473/26934/21877/110033/18817
C2_CGP	ANDERSEN_LIVER_CANCER_KRT19_DN	Liver Cancer Krt19 Dn	25	1.76619	0.00399578	0.0191168	0.00411164	67103/16424/230163/13849/12258/53328/23972/12608/11758/54381
C6_Oncogenic	CSR_EARLY_UP.V1_UP	Csr Early Up.v1 Up	51	1.65461	0.00336678	0.0191486	0.0125147	19225/14066/18793/29856/24064/15502/13681/21969/192170/28126/56200/27966/16156/107652/15903/19826/51797/27224/66164/22217/22628/17975
GO_BP	GO:0001838	embryonic epithelial tube formation	93	-1.61039	0.00122297	0.01915	0.0108513	234366/11350/26409/30841/12042/244058/64930/105278/93762/24069/20319/20377/22160/17684/19411/14534/11783/93760/16371/235626/24136/16974/67661/12370/20474/20481/74143/23967/19401/22418/16911/22084/68588/81896/240641/207304/79464/71461/20471/59024/20971/225876
C2_CGP	KANAI_YAP_TAZ_UP	Yap Taz Up	23	1.7729	0.00403536	0.0192661	0.00414377	14219/16007/14066/13836/14283/13197/21817
C2_CGP	BURTON_ADIPOGENESIS_PEAK_AT_8HR	Adipogenesis Peak At 8hr	29	1.79743	0.0040697	0.01939	0.0041704	17082/15505/14283/13874/18984/76650/12505/59028/21969/12608/11758/16402/107652
Reactome	R-MMU-212165	Epigenetic Regulation Of Gene Expression	89	-1.55821	0.00303277	0.0194218	0.019115	21652/21341/56637/13626/81004/56310/66136/228714/239510/11350/15183/213464/17765/52615/217031/54343/20017/20602/93762/20181/11569/14534/208043/17283/328572/74322/108155/665775/20019/15161/226976/14056/217588/75410/108946/13435/208146/67933/23808/21849/22385/55982/13433
GO_BP	GO:0140896	cGAS/STING signaling pathway	28	-1.72088	0.00125198	0.0195452	0.0110752	72512/56480/11651/69104/224805/78757/18521/11545/19090/20877/384309
GO_BP	GO:0006638	neutral lipid metabolic process	83	1.60453	0.00126235	0.0195891	0.0111001	16835/12266/52123/17777/238055/19733/67469/11818/76192/102247/12359/12389/233549/14245/76483/14933/193742/13350/54608/19012/67181/17257/30924/433256/16956/67512/100504663/226856
GO_BP	GO:0006639	acylglycerol metabolic process	83	1.60453	0.00126235	0.0195891	0.0111001	16835/12266/52123/17777/238055/19733/67469/11818/76192/102247/12359/12389/233549/14245/76483/14933/193742/13350/54608/19012/67181/17257/30924/433256/16956/67512/100504663/226856
GO_MF	GO:0004620	glycerophospholipase activity	37	1.71666	0.00262054	0.0196439	0.0158794	15368/67469/27226/76192/16816/105501/56209/71772/242864/11758/193742
C2_CGP	DANG_BOUND_BY_MYC	Bound By Myc	389	1.18204	0.00413933	0.019681	0.004233	18787/15368/18412/11820/14629/50527/17133/17246/14283/64209/66942/239273/12215/73834/67942/21803/69902/226519/22027/12826/226641/13849/17750/15481/12317/12827/59029/17869/66249/20130/59028/67547/77591/66143/56209/56401/12034/68581/20463/56085/60406/18673/13681/20788/30960/21969/11717/22323/17113/22240/218210/19324/15526/11987/11840/18597/13244/11757/11949/67003/15510/67863/110109/106957/28080/108121/24045/19158/18263/26433/74104/17463/20973
Reactome	R-MMU-110373	Resolution Of Ap Sites Via The Multiple-Nucleotide...	21	-1.73253	0.00312064	0.019853	0.0195395	18538/69263/18973/11546/19687/16881/67967/18972/18974/18971
C2_CGP	SESTO_RESPONSE_TO_UV_C0	Response To Uv C0	54	1.56307	0.00421549	0.0200019	0.00430201	15505/15368/18412/11535/104009/15502/53328/17113/22695/192170/106957/19769
C2_CGP	XU_GH1_AUTOCRINE_TARGETS_DN	Gh1 Autocrine Targets Dn	38	1.68573	0.00423853	0.0200699	0.00431664	21825/15505/20620/18046/68278/12505/13418/21859/106572/66409/14595
C2_CGP	TAKAO_RESPONSE_TO_UVB_RADIATION_UP	Response To Uvb Radiation Up	36	1.67742	0.00427127	0.0201835	0.00434108	12868/228033/22190/53319/12857/12861/12018/11757/19035/12859
GO_MF	GO:0051537	2 iron, 2 sulfur cluster binding	22	-1.70598	0.00273586	0.0203506	0.0164507	67006/52637/66383/67680/69367/74316/14148/22436/72900/109006/69046/56748/227197
GO_BP	GO:0001867	complement activation, lectin pathway	5	1.81866	0.00133207	0.0205479	0.0116434	12266/50908/232345/12258/12268
GO_BP	GO:0051865	protein autoubiquitination	54	-1.64759	0.00132985	0.0205479	0.0116434	107986/24017/12189/16396/209200/68098/109113/53621/78913/69104/67196/23802/59009/74164/22030/58186/66510/227738/66725/207304/63958/76901/22215/19822/72486/18140/672511
GO_MF	GO:0015297	antiporter activity	55	1.66242	0.00280213	0.0206845	0.0167205	26570/20535/13358/218756/50799/67863/20539/77031/229731/56398/26372/55963/69048/94229/57279/78830/24060/110891/73836/236794/11739/110172/22782/74868
C2_CGP	RIZ_ERYTHROID_DIFFERENTIATION	Erythroid Differentiation	37	-1.6129	0.00438841	0.0206946	0.00445101	14056/17218/15901/18968/17344/17215/19650/16571/20877/21973/20846/13433/18971
C2_CGP	ZWANG_CLASS_1_TRANSIENTLY_INDUCED_BY_EGF	Class 1 Transiently Induced By Egf	132	1.44811	0.00440508	0.0207308	0.00445879	21825/16007/14629/21923/16835/14283/13874/74747/11504/11905/20393/20568/17181/11908/68724/19288/12826/67760/83814/17869/16476/24064
C2_CGP	NOJIMA_SFRP2_TARGETS_UP	Sfrp2 Targets Up	16	1.89259	0.00443206	0.0208153	0.00447697	14219/12759/14828/12977/17872/29810/16476/13197/15526
Reactome	R-MMU-5633007	Regulation Of Tp53 Activity	112	-1.55253	0.00329701	0.020838	0.0205089	12021/15574/67338/12568/229542/12189/19367/22427/69263/21975/27354/72119/12144/11651/21981/21343/328572/26992/19094/56716/80751/12649/78757/235610/223770/11920/12566/77683/12428/107932/268936/20877/110147/73699/12534/53325/235559/18854
C2_CGP	SESTO_RESPONSE_TO_UV_C1	Response To Uv C1	29	1.78569	0.00445604	0.0208854	0.00449204	14219/16007/14645/12955/15519/12575/13001/18712/19181/67089
GO_BP	GO:0016579	protein deubiquitination	74	-1.62519	0.00136566	0.0210036	0.0119016	78787/54651/229603/16396/22284/236733/21353/74841/74112/57783/22258/66960/230484/74996/70675/22224/107995/17847/329908/100756/74256/170707/330323/12534/227334/12914
GO_BP	GO:0010951	negative regulation of endopeptidase activity	7	1.92517	0.00137078	0.02102	0.0119109	18787/21857/232345/66222
GO_CC	GO:0097386	glial cell projection	16	1.77857	0.00367533	0.0211672	0.0211672	11820/14645/26570/16854/14360/14265
C2_CGP	MARCHINI_TRABECTEDIN_RESISTANCE_DN	Trabectedin Resistance Dn	29	1.7846	0.00454091	0.02124	0.00456831	17254/74194/11535/14828/14964/22027/12317/12827/12554/15007/29817/13681
GO_BP	GO:0015914	phospholipid transport	48	1.72421	0.00139533	0.0213332	0.0120884	16835/23943/17777/26949/50770/11806/218335/12492/30960/17250/18738/75909/26943/56520/79554/108138/233724/224807/71764
GO_BP	GO:0032196	transposition	18	-1.76292	0.00142114	0.0214745	0.0121684	84505/17454/80287/218850/214290/75339/224826/13435/232187/230594/67246
GO_BP	GO:0032197	retrotransposition	18	-1.76292	0.00142114	0.0214745	0.0121684	84505/17454/80287/218850/214290/75339/224826/13435/232187/230594/67246
GO_BP	GO:0035825	homologous recombination	29	-1.73984	0.00141314	0.0214745	0.0121684	28135/19364/19183/268465/50505/74386/114714/170787/12021/52864/12189/27354/76915/19361/17350/214901/224826/623474/21973/19362/211651/235559
GO_BP	GO:0009755	hormone-mediated signaling pathway	121	-1.51696	0.00142025	0.0214745	0.0121684	14600/71835/76804/77889/20602/12189/20181/74132/20377/19411/433938/22025/19014/13132/69131/328572/228545/27401/56404/19211/59016/224829/14056/19401/75547/17344/22337/71732/12953/17999/11545/22215/14815/56736/11622/235041/381022/21416/21848/70790/18854
Reactome	R-MMU-5358508	Mismatch Repair	14	-1.72342	0.00342886	0.0214845	0.0211452	18861/17686/18538/17688/17350/17685/16881/67967/18972/18971
Reactome	R-MMU-211981	Xenobiotics	5	-1.64495	0.00344375	0.0214845	0.0211452	13110/11622/11863
GO_BP	GO:0060019	radial glial cell differentiation	10	-1.74804	0.00143239	0.0215817	0.0122292	668158/16974/18032/14634/20848
GO_BP	GO:0007039	protein catabolic process in the vacuole	14	1.90711	0.00144076	0.0216447	0.0122649	16835/19156/14824/12751/14466
GO_BP	GO:0021988	olfactory lobe development	20	-1.81028	0.00144826	0.0216946	0.0122932	244585/20481/67269/22418/15194/18032/66725/18541/192119/14182/20563/381293
C2_CGP	BAE_BRCA1_TARGETS_DN	Brca1 Targets Dn	15	1.83265	0.00464886	0.021701	0.00466745	21825/21930/12282/226519
C2_CGP	CROONQUIST_STROMAL_STIMULATION_UP	Stromal Stimulation Up	24	1.81558	0.00466657	0.0217221	0.00467199	14219/18787/20692/17022/17872/16948/29817/21810/16775/21817
C2_CGP	UZONYI_RESPONSE_TO_LEUKOTRIENE_AND_THROMBIN	Response To Leukotriene And Thrombin	18	1.79875	0.00467222	0.0217221	0.00467199	19225/16007/14066/11910/11504
Reactome	R-MMU-76066	Rna Polymerase Iii Transcription Initiation From T...	20	-1.71842	0.00354101	0.0218592	0.021514	26939/71752/70428/269252/70239/233863
Reactome	R-MMU-72165	Mrna Splicing - Minor Pathway	42	1.64223	0.00354901	0.0218592	0.021514	67797/68705/107701/98053/66420/67710/20643/67225/68092/68879/20382/67197/225027/69241/66125
GO_BP	GO:0060337	type I interferon-mediated signaling pathway	48	-1.65937	0.00147021	0.0218601	0.0123869	223723/56045/208727/54651/80876/72512/56480/20847/228607/56417/16179/22418/69116/229096/338364/338467/213541/384309/268721/20846
GO_BP	GO:0071357	cellular response to type I interferon	48	-1.65937	0.00147021	0.0218601	0.0123869	223723/56045/208727/54651/80876/72512/56480/20847/228607/56417/16179/22418/69116/229096/338364/338467/213541/384309/268721/20846
GO_BP	GO:0140888	interferon-mediated signaling pathway	55	-1.63135	0.00147196	0.0218601	0.0123869	223723/56045/208727/54651/80876/72512/56480/20847/19014/228607/56417/16179/100502841/22418/69116/229096/338364/338467/213541/384309/268721/20846
GO_CC	GO:0090533	cation-transporting ATPase complex	24	1.82307	0.00385498	0.0219981	0.0219981	70495/108664/73834/11972/11938/11964/11975/11973/11966/66335/11928/56398
GO_MF	GO:0008137	NADH dehydrogenase (ubiquinone) activity	13	-1.71844	0.00300607	0.0220218	0.0178016	17991/225887/226646/68349/67273/72900/17995/227197
GO_CC	GO:1990391	DNA repair complex	19	-1.6971	0.00389682	0.0220347	0.0220347	22596/381306/12189/75452/70238/60530/69090/11920/319583/19090/77987/208836/211651
GO_MF	GO:0004540	RNA nuclease activity	80	-1.57036	0.00305365	0.0222021	0.0179473	74108/72662/103135/219094/213550/229504/56045/216151/208718/69724/211948/52898/67993/80750/54451/52231/104625/244871/18807/67276/97827/223989/229003/13804/277154/24127/66078/192119/237886/68276
C2_CGP	CHICAS_RB1_TARGETS_GROWING	Rb1 Targets Growing	102	-1.50026	0.00479416	0.0222441	0.00478427	12419/69270/17685/14056/230484/21853/229363/66622/107995/19075/107823/70099/17215/12428/22589/12236/20315/22137/20249/16571/52276/15201/20563/76464/21973/19362/108907/19348
C2_CGP	PIONTEK_PKD1_TARGETS_UP	Pkd1 Targets Up	11	1.88408	0.00485118	0.0224635	0.00483145	14219/12499/14645/237320/20393
GO_BP	GO:0043648	dicarboxylic acid metabolic process	56	1.66851	0.00152163	0.0225332	0.0127683	14629/14645/26570/108682/14630/78920/14718/216188/17436/270685/56454/108147/13382/14661/18457/12974/18293/14719/20916/78830/56451/17448/11898/109900/20917
GO_BP	GO:0070106	interleukin-27-mediated signaling pathway	2	-1.45093	0.00153287	0.0226349	0.012826	16195/20846
GO_BP	GO:0099601	regulation of neurotransmitter receptor activity	20	2.023	0.00156796	0.0230219	0.0130452	19184/19181/19182/67089/17463/66997/70247/23996/19179/13385/22123/57296/21762
GO_BP	GO:1903317	regulation of protein maturation	38	1.73985	0.00156413	0.0230219	0.0130452	21825/18787/18791/56373/17246/18793/17872/213539/15442/18749
GO_BP	GO:0002455	humoral immune response mediated by circulating immunoglobulin	12	1.96399	0.0016105	0.0233162	0.013212	109828/12266/50908/12261/12268/110382/12274
GO_BP	GO:0002562	somatic diversification of immune receptors via germline recombination within a single locus	47	-1.65737	0.00160818	0.0233162	0.013212	27354/17688/70238/14211/17350/21423/17685/14056/11920/319583/107823/70099/19090/321006/237877/55982/20852/215387/51869
GO_BP	GO:0016444	somatic cell DNA recombination	47	-1.65737	0.00160818	0.0233162	0.013212	27354/17688/70238/14211/17350/21423/17685/14056/11920/319583/107823/70099/19090/321006/237877/55982/20852/215387/51869
GO_BP	GO:0006284	base-excision repair	42	-1.65532	0.00161032	0.0233162	0.013212	18538/71726/22427/18973/268395/11546/18975/234258/74996/16881/319583/11545/321006/319604/59026/18971
GO_BP	GO:0006405	RNA export from nucleus	71	1.63065	0.00160648	0.0233162	0.013212	70579/73826/231386/17149/69823/68278/53319/20218/53817/66511/60365/218210/192170/54194/14265/20823/268420/381626/66231/68092/192160/108989/13211/66874/230082/107829/54196/74412
GO_BP	GO:1905515	non-motile cilium assembly	45	-1.66941	0.00161847	0.0233664	0.0132405	73916/71492/59002/67378/52906/52028/21821/328108/110350/16328/12009/76260/544696/380614/244585/67661/68259/106633/15194/81896/18536
C2_CGP	BURTON_ADIPOGENESIS_9	Adipogenesis 9	41	1.61291	0.00506938	0.0234268	0.00503865	19225/16007/14066/18791/21664/12977/13849/20620/17161/20750
Reactome	R-MMU-948021	Transport To The Golgi And Subsequent Modification	119	1.42888	0.00384037	0.023504	0.0231328	14067/545486/56336/67511/66890/214895/70361/68581/338366/108124/56494/235661/19324/18195/11840/68137/13424/56444/338320/14595/107895/108123/12068/66913/50907/22145/56418/53334/53618/103534/66226/234663/56334/11842/67231
C6_Oncogenic	RELA_DN.V1_UP	Rela Dn.v1 Up	35	1.66604	0.00441329	0.0236241	0.0154397	19225/14066/21923/11910/14283/17872/235036/16476/22695/23827/11987/11949
C6_Oncogenic	E2F1_UP.V1_UP	E2f1 Up.v1 Up	63	-1.56209	0.00441176	0.0236241	0.0154397	69719/64898/22427/12369/216233/54722/21343/19076/14211/67196/268395/12235/12649/14056/11486/22171/18969/20133/19261/20877/233406/218977/21973/21877/215387
GO_BP	GO:0035107	appendage morphogenesis	95	-1.56242	0.00166077	0.0237783	0.0134739	20682/56758/65964/98711/12825/12393/17128/18605/232174/21821/12824/20204/213081/110350/13798/20319/21386/22160/70661/269878/19411/73692/18514/19014/544696/497652/380614/244585/16974/74239/14013/20481/106633/23967/22418/14634/81896/71175/18541/22589/192119/14182/12833/18933/14451
GO_BP	GO:0035108	limb morphogenesis	95	-1.56242	0.00166077	0.0237783	0.0134739	20682/56758/65964/98711/12825/12393/17128/18605/232174/21821/12824/20204/213081/110350/13798/20319/21386/22160/70661/269878/19411/73692/18514/19014/544696/497652/380614/244585/16974/74239/14013/20481/106633/23967/22418/14634/81896/71175/18541/22589/192119/14182/12833/18933/14451
GO_BP	GO:0031023	microtubule organizing center organization	100	-1.55805	0.00165885	0.0237783	0.0134739	66296/246102/66406/26370/76499/216543/232933/18571/67203/16328/244329/76959/12009/12189/14534/71909/69871/234094/99100/73738/83679/67052/236266/75786/12649/16551/70012/104394/209334/12566/209737/212514/68026/100502766/18536/231123/26425/106618/233064/214444/18817
GO_MF	GO:0003713	transcription coactivator activity	200	-1.42266	0.00330565	0.023855	0.0192835	19720/11797/21807/21411/56771/56310/19183/231051/70461/77578/57261/67381/116871/70465/320165/66970/108143/93679/68703/16478/320713/217218/54169/72475/12042/13549/217031/27878/223527/76804/216154/13498/12189/72512/64898/19317/100683/56406/20587/17684/14534/21887/80288/19014/21343/74343/328572/74112/26992/78656/56404/22601/214899/23989/71371/15161/104625/21804/327987/224829/16825/223701/239719/23877/269424/67933/22215/14815/217069/72199/21849/69807/381022/59024/21848/12914/18854
GO_BP	GO:0051963	regulation of synapse assembly	93	-1.59502	0.00167838	0.0239643	0.0135793	14362/217692/16798/80913/243548/16180/259302/29819/210094/58998/14270/330814/24088/58235/19266/22284/13640/72895/330914/27801/211323/105689/15529/108155/20474/13845/14735/18223/232227/56724/22418/117146/216856/99633/56376/107932/11538/14182/20563/217333/13631/399558/20471
GO_BP	GO:0071276	cellular response to cadmium ion	12	1.95833	0.00170149	0.0241611	0.0136908	15368/17750/15481/17748/67547
GO_BP	GO:0044774	mitotic DNA integrity checkpoint signaling	57	-1.62773	0.00169832	0.0241611	0.0136908	107976/65964/268465/225131/66131/15574/12443/77011/79263/12189/19367/27354/70681/12144/56371/12649/17685/21853/11909/11920/68067/19090/76843/12534/211651/235559/18817
C2_CGP	ZWANG_TRANSIENTLY_UP_BY_2ND_EGF_PULSE_ONLY	Transiently Up By 2nd Egf Pulse Only	101	1.45608	0.0052424	0.024178	0.0052002	21930/58233/14061/22361/239273/16424/14264/14859/15481/68794/54426/11363/232345/63913/240832/67547/16948/12321/30934/18663/21817/16773/18205/18145/20498/98932/14679/67035/72515/16402/50907/71777
GO_CC	GO:0098553	lumenal side of endoplasmic reticulum membrane	9	1.80996	0.0043434	0.0243387	0.0243387	14964/14980/15007/66552/12330
GO_MF	GO:0001848	complement binding	7	1.83629	0.0033985	0.0243433	0.0196782	19288/12317/18673/12261/12268
KEGG	mmu00500	Starch And Sucrose Metabolism	16	1.89204	0.00222049	0.0243953	0.0243953	74185/15277/15275/14387/14936
KEGG	mmu03410	Base Excision Repair	38	-1.74201	0.00228929	0.0243953	0.0243953	18538/71726/69263/26430/328417/18973/268395/11546/18975/234258/19687/16881/11545/67967/18972/18974/18971
Reactome	R-MMU-983189	Kinesins	37	-1.67388	0.0040349	0.0245393	0.0241518	16551/22144/70218/209737/240641/100502766/16571/73804/71819/19348/26934/110033
GO_MF	GO:0046527	glucosyltransferase activity	13	1.94585	0.00345427	0.0245609	0.0198541	66248/14466/224143/320011/14936/26433/22234
C2_CGP	GALINDO_IMMUNE_RESPONSE_TO_ENTEROTOXIN	Immune Response To Enterotoxin	47	1.63247	0.00534312	0.0245933	0.00528953	19225/18412/14283/64209/21664/18793/22190/12505/20750/13197/18712/12608/12475/18263/21356/16402/18746/16477/67398
C2_CGP	ONGUSAHA_TP53_TARGETS	Tp53 Targets	15	1.80107	0.0053696	0.0246169	0.00529461	17246/74747/76650/12575/13849/14245/18104/11636/14102
C2_CGP	CHIARADONNA_NEOPLASTIC_TRANSFORMATION_CDC25_DN	Neoplastic Transformation Cdc25 Dn	63	1.54675	0.00536712	0.0246169	0.00529461	14219/50527/11535/12826/21351/12827/11603/72017/21859/23972/66427/12257/17250/18107/11746
GO_BP	GO:0045730	respiratory burst	14	1.88842	0.00175133	0.0247334	0.0140151	13057/11818/14824/80795/63953
GO_BP	GO:0046942	carboxylic acid transport	137	1.44574	0.00174844	0.0247334	0.0140151	19225/21825/17254/19156/26570/239273/20525/17920/14664/67760/17869/13358/27416/64292/19300/50799/18753/17250/11987/20910/14057/67863/20539/241296/14609/11957/94280/100604/55963/19164/14719/433256/65106/57279/78830/70456
GO_BP	GO:0048706	embryonic skeletal system development	66	-1.64093	0.00177326	0.0249261	0.0141243	98711/12393/21812/12824/20204/21809/213081/105278/212712/15404/21813/75302/22160/269878/18514/235626/17283/217935/20683/20474/106633/17126/23967/22418/329506/14634/18595/71175/18933/21384/20471/12842/59024/14451
GO_BP	GO:0044773	mitotic DNA damage checkpoint signaling	55	-1.60939	0.0017746	0.0249261	0.0141243	107976/65964/268465/225131/66131/15574/12443/77011/79263/12189/19367/27354/70681/12144/56371/12649/17685/21853/11909/11920/68067/19090/76843/12534/211651/235559/18817
C2_CGP	UNTERMAN_IPF_VS_CTRL_B_CELL_DN	Ipf Vs Ctrl B Cell Dn	11	1.87664	0.00546181	0.0249899	0.00537484	64209/17872/383295/16476/22695/16477/15370/13653
GO_BP	GO:0030212	hyaluronan metabolic process	23	1.83468	0.0017947	0.0250542	0.0141969	16425/16426/21930/16427/16424/21803/12505/27416/15212
GO_BP	GO:0055092	sterol homeostasis	55	1.62526	0.00179822	0.0250542	0.0141969	16835/17777/238055/11806/16816/217166/20652/20788/12389/30960/12257/52014/18145/69863/338320/66508
GO_BP	GO:0014020	primary neural tube formation	76	-1.57693	0.00179266	0.0250542	0.0141969	30841/12042/244058/64930/105278/93762/24069/20319/20377/22160/17684/19411/14534/11783/93760/235626/24136/16974/67661/20481/74143/19401/22418/16911/22084/68588/81896/240641/207304/79464/71461/59024/20971/225876
C2_CGP	IWANAGA_CARCINOGENESIS_BY_KRAS_PTEN_UP	Carcinogenesis By Kras Pten Up	38	1.65717	0.00552019	0.0252071	0.00542154	18787/14066/15368/15512/68724/16563/171210/54635/11975/21969/66409/66335/12475/18263/52187/56722
GO_BP	GO:0032309	icosanoid secretion	14	1.88286	0.00181935	0.0252806	0.0143251	19225/239273/64292
Reactome	R-MMU-174437	Removal Of The Flap Intermediate From The C-Strand	13	-1.72146	0.0041852	0.0252943	0.0248949	18538/22427/497652/67967/18972/21749/18971
GO_BP	GO:0051383	kinetochore organization	26	-1.73484	0.00182936	0.0253518	0.0143655	26886/215351/14211/67052/229841/217653/208628/70099/19822/381280/229584/218977
C2_CGP	YAMASHITA_METHYLATED_IN_PROSTATE_CANCER	Methylated In Prostate Cancer	15	1.79766	0.00558583	0.0254061	0.00546436	18787/11568/20692/15512/11529/20750/64292/21345/54637
C2_CGP	BLANCO_MELO_COVID19_SARS_COV_2_INFECTION_A594_ACE2_EXPRESSING_CELLS_UP	Melo Covid19 Sars Cov 2 Infection A594 Ace2 Expres...	78	1.52254	0.005577	0.0254061	0.00546436	19225/14066/11910/17133/14283/13874/237320/11905/94246/19288/17872/83814/16948/12258/13197/21817/22695/18712/12608/18263/56706
C2_CGP	MURAKAMI_UV_RESPONSE_6HR_UP	Uv Response 6hr Up	14	1.79438	0.00559877	0.0254149	0.00546625	18791/21857/74194/12575/13197/19158
GO_BP	GO:0035148	tube formation	104	-1.56015	0.00184868	0.0254833	0.01444	234366/11350/26409/30841/12042/26357/244058/64930/105278/93762/24069/20319/20377/22160/17684/19411/14534/11783/93760/18028/16371/235626/24136/16974/67661/12370/20474/20481/74143/23967/19401/22418/16911/22084/68588/81896/240641/207304/79464/71461/20471/59024/20971/225876
GO_BP	GO:0043487	regulation of RNA stability	141	-1.51521	0.00184618	0.0254833	0.01444	74108/56438/80913/103135/72308/75420/619605/107702/140488/219094/19877/12193/69305/12192/208718/19317/213988/217351/74203/17164/11651/211948/66587/22033/52502/17454/22030/72162/17350/237400/104625/244871/59092/13838/67493/214290/380601/26383/17299/76781/229096/277154/75901/228994/57773/192119/75553/78455/20848/72826/13434/230594/233833/103213/213541
KEGG	mmu04940	Type I Diabetes Mellitus	7	1.8192	0.00246676	0.0254898	0.0254898	12876/19275/14964/15007/15510/14102
GO_BP	GO:0060562	epithelial tube morphogenesis	200	-1.46727	0.00186155	0.0255927	0.014502	19303/93762/24069/20319/21386/20377/22160/107515/17684/269878/19411/14534/11783/74533/93760/19664/18514/16202/19014/16371/235626/24136/12388/16974/29876/67661/15184/75605/13642/22601/12370/20474/20481/329628/74143/17313/239122/13838/21853/23967/19401/22418/16911/22084/14634/68588/18595/81896/240641/22337/207304/18021/79464/192119/20315/14815/11622/226154/20563/71461/20471/59024/73181/20971/225876/18854
C2_CGP	ZHANG_FH_DEFICIENT_RCC_C1_VS_OTHERS_UP	Fh Deficient Rcc C1 Vs Others Up	43	1.61655	0.00568049	0.0256847	0.00552428	26432/12266/50706/17022/12845/27226/50908/20750/15502/56193/18826/110920/67530/12010/56442/67035/74145/20823/56334/16912
C2_CGP	SWEET_LUNG_CANCER_KRAS_DN	Lung Cancer Kras Dn	119	1.41587	0.00567754	0.0256847	0.00552428	16007/12876/12266/14645/50706/20692/16012/13179/14778/230163/12805/16476/16948/12258/64292/11938/53328/21859/16008/23972/21345/20324/12389/16773/17250/20411/14360/11758/20539/71914/15531/98932/19012
GO_CC	GO:0005680	anaphase-promoting complex	19	-1.67933	0.00463321	0.0257308	0.0257308	56438/52563/66440/217232/56317/69957/99152/56371/68612/59008/107995/17222
GO_MF	GO:0004386	helicase activity	104	-1.52019	0.00364765	0.0257465	0.0208125	22427/69263/226153/12144/13205/50755/19361/53975/71986/67848/269400/69663/75560/17454/72831/101437/72162/269254/79456/71723/17218/117599/98999/67997/78903/214901/320209/229003/236930/17215/170472/22589/268281/67772/192119/106794/78455/77987/15201/226409
C2_CGP	GEISS_RESPONSE_TO_DSRNA_UP	Response To Dsrna Up	21	1.69007	0.00571704	0.025749	0.0055381	11910/21930/16012/18793/12505/56085
C2_CGP	BOYLAN_MULTIPLE_MYELOMA_PCA1_UP	Multiple Myeloma Pca1 Up	21	1.68627	0.00571704	0.025749	0.0055381	12876/11820/12266/14964/15007/21810/17395/17002
C2_CGP	PECE_MAMMARY_STEM_CELL_UP	Mammary Stem Cell Up	45	1.64379	0.00574111	0.025807	0.00555058	12759/17750/21351/29810/17748/12857/22393/56044/67530/11636/27425/11958/22145
GO_CC	GO:0045335	phagocytic vesicle	82	1.50882	0.00470687	0.0259086	0.0259086	14964/58244/12317/14980/15007/20955/11745/19334/16783/271457/67739/106572/20910/12721/12010/22320/21356/54198/19325/19328/68365/19326/235442/22319/69834/16573/55943/100504663
Reactome	R-MMU-383280	Nuclear Receptor Transcription Pathway	18	-1.72734	0.00432043	0.0259494	0.0255396	20602/20181/19411/22025/19014/13865/23955/13864/22026/19401/22337/14815
GO_BP	GO:0044706	multi-multicellular organism process	103	1.51277	0.00189264	0.0259512	0.0147051	19225/18811/21857/67505/12215/20525/21803/17836/105349/16777/12317/67760/17390/14824/232345/16008/223499/18812/15212/13039/12261/14228/11757/13010/17395/14595/56632/14609/16402
GO_BP	GO:0035282	segmentation	50	-1.63986	0.00190131	0.0260012	0.0147335	72634/20319/21386/20377/14534/19664/16371/24136/497652/328572/16974/218850/23967/22418/21415/11920/18187/100121/19090/20471/59024
GO_BP	GO:0002026	regulation of the force of heart contraction	12	1.93234	0.00191879	0.0261386	0.0148113	11535/11938/14387/12389/11928
GO_BP	GO:0042310	vasoconstriction	39	1.82739	0.00192143	0.0261386	0.0148113	19225/11535/64817/12845/110135/99571/17390/74840/12389
C2_CGP	FONTAINE_PAPILLARY_THYROID_CARCINOMA_DN	Papillary Thyroid Carcinoma Dn	13	1.82417	0.00583024	0.0261567	0.00562579	14067/17181/14584/64292/12018
GO_BP	GO:0071636	positive regulation of transforming growth factor beta production	10	1.8965	0.00192927	0.0261662	0.014827	19225/21825/70495/17022
GO_BP	GO:0001841	neural tube formation	86	-1.55593	0.00193356	0.0261662	0.014827	234366/11350/26409/30841/12042/244058/64930/105278/93762/24069/20319/20377/22160/17684/19411/14534/11783/93760/235626/24136/16974/67661/12370/20481/74143/19401/22418/16911/22084/68588/81896/240641/207304/79464/71461/59024/20971/225876
GO_BP	GO:0042908	xenobiotic transport	16	1.93722	0.0019406	0.0261931	0.0148422	239273/20525/27416/19765/17250/18712/20539/14609
GO_BP	GO:0034368	protein-lipid complex remodeling	12	1.93068	0.00195466	0.0262461	0.0148722	17777/238055/11818/27226/11806/16816/55938/30924/16956
GO_BP	GO:0034369	plasma lipoprotein particle remodeling	12	1.93068	0.00195466	0.0262461	0.0148722	17777/238055/11818/27226/11806/16816/55938/30924/16956
C2_CGP	BILANGES_RAPAMYCIN_SENSITIVE_VIA_TSC1_AND_TSC2	Rapamycin Sensitive Via Tsc1 And Tsc2	30	1.78037	0.00587709	0.0263156	0.00565998	15481/233016/12111/22333/11757/19035/12974/11946/72461/18674/68219/66694
GO_BP	GO:0006275	regulation of DNA replication	86	-1.55474	0.00198547	0.026591	0.0150676	21853/81702/76781/78903/12566/13804/71521/245000/269424/12428/76901/22589/22404/268936/68964/14182/110147/237877/12534/72486/21749/218914
C2_CGP	VALK_AML_CLUSTER_3	Aml Cluster 3	5	-1.58923	0.00596998	0.0266798	0.0057383	12609/70099/16195
Reactome	R-MMU-5693571	Nonhomologous End-Joining (Nhej)	34	-1.61121	0.00447502	0.026712	0.0262902	107976/54125/22596/12021/12189/240087/27354/70681/70238/11920/319583/107823/56196/19090/55982/15204/51869
GO_BP	GO:0006301	DNA damage tolerance	24	-1.71443	0.00200541	0.0267199	0.0151407	80905/67811/18538/19714/12189/58186/17685/68026/268564/76843/67967/18972/18974/18971
GO_BP	GO:0015748	organophosphate ester transport	81	1.56394	0.00200035	0.0267199	0.0151407	16835/23943/17777/239273/26949/50770/11806/27416/218335/12492/30960/17250/241296/229731/14609/18738/58246/75909/26943/56520/100604/79554/108138/192287/233724/24060/224807/71764
Reactome	R-MMU-983169	Class I Mhc Mediated Antigen Processing & Presenta...	222	-1.41282	0.00450634	0.026734	0.0263117	79263/217342/69957/16396/74132/99152/207952/56791/50492/209200/19155/68098/78913/18744/225055/83962/106052/19820/74154/59009/27401/68497/22036/66515/224938/104184/24105/68431/56371/80751/240396/19171/22222/57751/117146/69116/68612/224170/227738/100763/59008/107995/224826/71865/217194/71999/72323/17999/17222/22215/19822/14897/81018/321006/56736/242521/67345/76608/69754/69807/17534/59026/230654/224023/15204/672511/50868
C2_CGP	JOHNSTONE_PARVB_TARGETS_3_UP	Parvb Targets 3 Up	152	1.3829	0.00600154	0.026769	0.00575748	21825/15368/18412/21857/67103/12759/16835/21858/12266/11804/74747/12977/14964/56336/19288/105349/50908/11603/15007/14584/14387/21810/12359/21817/208846/13039/433375/223435/12608/11746/11928/13424/22320/21356/20973/56722
C2_CGP	KYNG_DNA_DAMAGE_BY_UV	Dna Damage By Uv	15	1.7887	0.00601827	0.0267918	0.00576238	12955/21664/237320/13681/22323/12608/14571
GO_CC	GO:0043186	P granule	10	-1.71827	0.0050016	0.0268189	0.0268189	26900/72634/13205/52502/17454/229003/100121/78455
GO_CC	GO:0045495	pole plasm	10	-1.71827	0.0050016	0.0268189	0.0268189	26900/72634/13205/52502/17454/229003/100121/78455
GO_CC	GO:0060293	germ plasm	10	-1.71827	0.0050016	0.0268189	0.0268189	26900/72634/13205/52502/17454/229003/100121/78455
C2_CGP	GAJATE_RESPONSE_TO_TRABECTEDIN_UP	Response To Trabectedin Up	28	1.72946	0.00604926	0.0268261	0.00576978	12876/11910/12759/12575/99571/12505/15007/29817/21810/13197/18115
C2_CGP	COLLER_MYC_TARGETS_UP	Myc Targets Up	20	1.71847	0.00604353	0.0268261	0.00576978	14113/12261/15510/18263/11639/59027/11898/17975/105148/245841/17713/20501/105675/15191/276770
GO_BP	GO:1903332	regulation of protein folding	14	1.87567	0.00202338	0.0268902	0.0152372	81489/12304/15481/14824/56812/68833/80294/14827/20637
Reactome	R-MMU-5651801	Pcna-Dependent Long Patch Base Excision Repair	19	-1.69061	0.00457184	0.0268911	0.0264664	18538/69263/18973/19687/16881/67967/18972/18974/18971
Reactome	R-MMU-1234176	Oxygen-Dependent Proline Hydroxylation Of Hypoxia-...	45	1.64485	0.00461626	0.0268911	0.0264664	22190/59029/19184/19181/19182/67089/17463/26445/66997/70247/23996/19179/19172/26444/78294/19166/19167/22123/26442/57296/21762/66413/26446/67923
Reactome	R-MMU-4086400	Pcp/Ce Pathway	59	1.59944	0.00461448	0.0268911	0.0264664	22190/59029/19184/208846/19181/19182/67089/17463/26445/66997/70247/14369/23996/19179/19172/26444/78294/19166/19167/22123/26442/57296/21762/66413/26446/74325/216869/67300/23997/75788/19177/19170/18643/19354
C6_Oncogenic	PTEN_DN.V1_DN	Pten Dn.v1 Dn	14	1.70943	0.00519414	0.0270095	0.0176523	17082/16426/14283/17022
GO_BP	GO:1902806	regulation of cell cycle G1/S phase transition	123	-1.5283	0.00204352	0.0270883	0.0153495	18795/12443/19684/69274/20588/74370/11491/79263/20587/433938/19708/11651/93760/13205/71878/17283/12576/11785/26992/70601/19211/52468/12445/21423/54451/66923/14056/20913/81702/269424/14841/20135/19650/19090/20133/235041/69754/381293/12914/14451
GO_BP	GO:0060828	regulation of canonical Wnt signaling pathway	144	-1.54038	0.00205028	0.0271087	0.015361	66241/432940/76441/629378/21886/73668/243272/20319/606496/20377/213326/107515/50781/69641/21887/13205/67561/219158/19664/16202/93687/13132/23802/24136/29806/12316/23955/21983/22601/232341/14797/74996/22418/66725/14634/68588/78560/269424/17847/83675/11798/67772/74256/73739/56736/11538/226154/71461/12842/21416/18647/70790
GO_BP	GO:0090153	regulation of sphingolipid biosynthetic process	13	1.98111	0.00206251	0.027201	0.0154133	16007/66844/66612/18753/56632/20698/227102
GO_MF	GO:1990380	K48-linked deubiquitinase activity	17	-1.66531	0.00389477	0.0272301	0.0220117	54651/229603/235461/22284/75007/66960/74256/330323
GO_MF	GO:0016298	lipase activity	49	1.61109	0.00391414	0.0272301	0.0220117	15368/67469/27226/76192/16816/105501/56209/71772/242864/11758/193742/54608
Reactome	R-MMU-5357786	Tnfr1-Induced Proapoptotic Signaling	15	-1.75951	0.00473481	0.0273623	0.0269301	106025/229603/56480/21937/22030/22258/24105/19766/268749/71609/11798/74256
Reactome	R-MMU-5689603	Uch Proteinases	58	1.57315	0.00475373	0.0273623	0.0269301	22190/59029/19184/69714/19181/19182/67089/17463/26445/66997/70247/23996/19179/19172/26444/78294/19166/19167/22123/26442/57296/11465/21762/66413/26446/621893
C2_CGP	DEMAGALHAES_AGING_UP	Aging Up	20	1.71062	0.0061849	0.027375	0.00588782	12759/12266/20393/15007/12258/20750/16854/68581/12010/56722/11747/216616
GO_BP	GO:0071634	regulation of transforming growth factor beta production	17	1.93348	0.00210974	0.0275909	0.0156343	19225/21825/70495/17022
GO_BP	GO:0042632	cholesterol homeostasis	54	1.67515	0.00209768	0.0275909	0.0156343	16835/17777/238055/11806/16816/217166/20652/20788/12389/30960/12257/52014/18145/69863/338320/66508
GO_BP	GO:0021915	neural tube development	124	-1.5372	0.00211184	0.0275909	0.0156343	30841/72475/12042/244058/64930/105278/12192/13798/93762/24069/20319/20377/22160/17684/19411/14534/11783/93760/544696/235626/24136/380614/244585/16974/67661/12370/50524/20481/106633/74143/19401/22418/16911/22084/14634/68588/81896/240641/207304/18015/79464/73739/71461/59024/21416/14451/20971/225876
GO_BP	GO:0006935	chemotaxis	170	1.40108	0.00211869	0.0275909	0.0156343	21825/16007/18787/14066/13836/11820/67103/12266/21930/18720/16005/12215/12977/21803/27226/21828/12317/11806/17390/14870/11603/12554/16948/20750/16854/101540/14745/18753/12261/215999/17250/18205/12721/17395/19035/66711/68119
GO_BP	GO:0042330	taxis	170	1.40108	0.00211869	0.0275909	0.0156343	21825/16007/18787/14066/13836/11820/67103/12266/21930/18720/16005/12215/12977/21803/27226/21828/12317/11806/17390/14870/11603/12554/16948/20750/16854/101540/14745/18753/12261/215999/17250/18205/12721/17395/19035/66711/68119
KEGG	mmu00982	Drug Metabolism - Cytochrome P450	19	1.83526	0.00290232	0.0276869	0.0276869	14860/14858/14859/14870/11529/17161
KEGG	mmu04622	Rig-I-Like Receptor Signaling Pathway	39	-1.67842	0.00292296	0.0276869	0.0276869	26409/18033/230073/72512/56480/13205/21353/228607/12370/19094/22030/19766/56417/71609/98999/12675/16151/16150/74256/217069
KEGG	mmu04120	Ubiquitin Mediated Proteolysis	114	-1.54397	0.00278485	0.0276869	0.0276869	216080/50995/56438/12402/52563/66440/229615/22200/268470/208650/17237/217232/56317/107986/217342/12189/69957/16396/99152/56791/68098/106052/27401/17318/66515/56371/117146/68612/100763/59008/107995/17344/66053/56469/63958/17999/11798/17222/22215/14897/242521/67345/69807/59026/15204/12211/70790/18854/50868
GO_BP	GO:0002200	somatic diversification of immune receptors	52	-1.63592	0.00213684	0.0277575	0.0157287	225888/18861/72103/17686/56045/27354/17688/70238/14211/17350/21423/17685/56417/14056/11920/319583/107823/70099/19090/321006/237877/55982/20852/215387/51869
C2_CGP	DORSEY_GAB2_TARGETS	Gab2 Targets	10	1.89324	0.00628524	0.0277658	0.00597189	21825/18787/12955/20692/12505
GO_CC	GO:0046930	pore complex	19	1.78218	0.00523581	0.0278348	0.0278348	109828/22333/12018/110382/12274/53333/641376/12490/12043/22334/11739/12028/234847/105675/72621/17356
GO_BP	GO:0044782	cilium organization	206	-1.42946	0.00214897	0.0278453	0.0157784	103765/102747/216846/104831/17758/14894/245866/67042/72747/67161/380718/105000/72421/20878/19725/27078/109065/16579/232906/18003/216363/66264/73916/237222/259300/71492/232943/231672/68708/56637/59002/71820/57342/19294/67378/52906/209586/12589/52028/264134/21821/246102/171567/328108/76411/68001/213081/18004/76568/433956/74682/110350/16328/106840/73668/12009/207425/76260/67286/78795/22284/67474/210544/73692/11651/319565/319953/69871/544696/320634/380614/244585/67884/67661/217935/22601/68259/332110/236266/234854/16886/69672/71972/106633/226251/218232/15194/104394/208518/81896/18536/18541/83922/74256/213575/73739/106618/228356/69807/110012/12534
Reactome	R-MMU-1236978	Cross-Presentation Of Soluble Exogenous Antigens (...	36	1.74807	0.00491112	0.0279636	0.027522	59029/19184/19181/19182/67089/17463/26445/66997/70247/23996/19179/19172/26444/16912/19166/19167/22123/26442/57296/21762/66413/26446
Reactome	R-MMU-72202	Transport Of Mature Transcript To Cytoplasm	72	1.52406	0.00493351	0.0279636	0.027522	70579/73826/17149/69823/68278/53319/53817/66511/60365/218210/192170/108121/20384/22185/269113/193116/19826/66231/68092/20382/66899/192160
Reactome	R-MMU-199977	Er To Golgi Anterograde Transport	107	1.39718	0.00494497	0.0279636	0.027522	14067/545486/67511/66890/214895/70361/68581/338366/108124/56494/235661/19324/18195/11840/68137/13424/56444/338320/108123/12068/66913/50907/22145/56418/53334/66226/234663/56334/11842/67231
GO_CC	GO:0099092	postsynaptic density, intracellular component	31	-1.64666	0.00532112	0.0280327	0.0280327	232227/56724/77097/110279/12704/66860/192119/14815/244668
GO_CC	GO:0005721	pericentric heterochromatin	28	-1.61058	0.00540824	0.0280327	0.0280327	230674/76804/93762/193796/109113/20937/12616/12419/14056/16319/22589/22385/15201/78658/13433
GO_CC	GO:1905368	peptidase complex	119	1.39577	0.00539567	0.0280327	0.0280327	14066/12266/14061/14058/18793/100494/59029/56812/76687/56085/69597/19184/329777/78928/66624/19181/19182/14731/67089/17463/26445/15507/69019/216825/66997/70247/66286/23996/19359/19185/19179/19172/26444/30940/16912/19166/56529/12334/19167/22123/22273
Reactome	R-MMU-73933	Resolution Of Abasic Sites (Ap Sites)	28	-1.64867	0.00507059	0.0281462	0.0277017	18538/71726/69263/18973/268395/11546/19687/16881/67967/18972/18974/18971
Reactome	R-MMU-1168372	Downstream Signaling Events Of B Cell Receptor (Bc...	52	1.62414	0.0050268	0.0281462	0.0277017	103583/22190/59029/19184/19181/19182/67089/17463/26445/66997/70247/23996/16653/19179/19172/26444/78294/19166/19167/22123/18035/26442/57296/21762/66413/26446
Reactome	R-MMU-927802	Nonsense-Mediated Decay (Nmd)	93	1.53434	0.00509368	0.0281462	0.0277017	17149/19989/60365/71978/192170/19826/68092/192160/20116/20005/16785/76846/326622/66475/20055/267019/20088/18458/225363/20054/67115/19899/20104/268449/67671/20115/66480/27207/19988/20044/27367/22121/20102/19941/16898/26961/75617/74133/19933/27370/67941/20085/26451/76808/67891/20068/14109/20103/100503670/270106/269261/67281/19943/20084/65019/20090/67025/22186/19921/67097/66481
Reactome	R-MMU-975957	Nonsense Mediated Decay (Nmd) Enhanced By The Exon...	93	1.53434	0.00509368	0.0281462	0.0277017	17149/19989/60365/71978/192170/19826/68092/192160/20116/20005/16785/76846/326622/66475/20055/267019/20088/18458/225363/20054/67115/19899/20104/268449/67671/20115/66480/27207/19988/20044/27367/22121/20102/19941/16898/26961/75617/74133/19933/27370/67941/20085/26451/76808/67891/20068/14109/20103/100503670/270106/269261/67281/19943/20084/65019/20090/67025/22186/19921/67097/66481
GO_CC	GO:0032153	cell division site	50	-1.59512	0.00548523	0.0281968	0.0281968	109333/59003/67203/19684/103080/20166/17283/56419/71968/67121/12704/74107/72008/19348/13605/26934/68743
GO_BP	GO:0032790	ribosome disassembly	41	-1.64688	0.00218402	0.0282289	0.0159957	68098/75452/78913/24015/56404/52231/68184/57751/16865/22224/68995/56736/77987/231659
GO_BP	GO:0034605	cellular response to heat	37	1.81634	0.00219678	0.0283231	0.0160492	15511/81489/15368/66917/58233/15519/15481/29810/56445/68833/15516
C2_CGP	WHITFIELD_CELL_CYCLE_S	Cell Cycle S	40	-1.55722	0.0064288	0.0283457	0.00609661	12545/67914/12189/66570/13361/19361/19076/67196/20683/70472/14056/230484/73296/66929/19075/22171/20135/20133/15201/21973/19362
GO_BP	GO:0048704	embryonic skeletal system morphogenesis	50	-1.621	0.00220662	0.0283794	0.0160811	12151/98711/12393/21812/12824/20204/21809/213081/212712/15404/21813/75302/22160/269878/235626/17283/217935/20474/106633/17126/23967/14634/18595/71175/18933/21384/20471/59024/14451
GO_BP	GO:1903523	negative regulation of blood circulation	9	1.83308	0.00221441	0.0284091	0.0160979	11820/11938/11928
GO_CC	GO:0005814	centriole	118	-1.48696	0.00557931	0.0284453	0.0284453	231672/28135/68708/71820/319757/52906/12589/216860/21821/668880/26426/246102/19877/26370/83486/76411/16328/12009/207425/76260/78795/106021/19889/69871/99100/52348/19387/380614/11799/332110/236266/106633/19272/71710/70012/15194/208518/212514/74107/18536/18541/83922/73739/26425/106618/233064/21973/15204/18817
C2_CGP	NAKAMURA_ADIPOGENESIS_LATE_DN	Adipogenesis Late Dn	13	1.81182	0.00646742	0.0284616	0.00612153	16007/18787/50706/16948/21859/20539/13612/16410
C2_CGP	CHNG_MULTIPLE_MYELOMA_HYPERPLOID_UP	Multiple Myeloma Hyperploid Up	19	1.69808	0.00648214	0.028472	0.00612378	14113/330817/100042807/68092/102462/76846/18148/15382/13682/67115/19899/20104/12757/20044
Hallmark	HALLMARK_FATTY_ACID_METABOLISM	Fatty Acid Metabolism	116	1.37545	0.0131052	0.0284896	0.0131952	15505/14645/15519/22361/13849/11363/114664/11529/17161/171210/78920/17436/57436/13177/18597/68263/11758/14571/67460/109857/15490/18263/227095/56442
Reactome	R-MMU-176407	Conversion From Apc/C:Cdc20 To Apc/C:Cdh1 In Late ...	19	-1.67881	0.0051855	0.0284908	0.0280408	216080/52563/66440/217232/56317/69957/99152/56371/68612/59008/107995/17222
GO_MF	GO:0120569	phospholipase activity	40	1.66267	0.00413549	0.0285644	0.0230904	15368/67469/27226/76192/16816/105501/56209/71772/242864/11758/193742
C2_CGP	GRAESSMANN_RESPONSE_TO_MC_AND_DOXORUBICIN_UP	Response To Mc And Doxorubicin Up	153	1.34527	0.00652514	0.0286064	0.00615268	81489/15368/67103/17246/29858/11818/76650/73834/17872/12575/12153/11972/13849/19124/11854/27362/105501/102247/12931/21817/14149/14245/108124/18753/214597/11655/12721/14651/20515/56190/11636/11639/14661/14369/22145/13654/116914/14102/54132
GO_CC	GO:0031985	Golgi cisterna	70	1.53083	0.00570025	0.0288257	0.0288257	56374/14964/56336/14980/15007/73124/216344/74241/18220/15510/20442/14595/12068/211499/27061/218271/53334/53618/56334/69048/18805/17158
GO_BP	GO:0060271	cilium assembly	190	-1.47735	0.00225916	0.0289116	0.0163826	14894/245866/67042/72747/67161/380718/105000/72421/19725/27078/109065/232906/216363/66264/73916/237222/259300/71492/232943/231672/68708/56637/59002/71820/57342/67378/52906/209586/12589/52028/264134/21821/171567/328108/76411/68001/213081/18004/76568/433956/74682/110350/16328/106840/73668/12009/207425/76260/67286/78795/22284/67474/210544/73692/11651/319565/319953/69871/544696/320634/380614/244585/67884/67661/217935/22601/68259/332110/236266/234854/16886/69672/71972/106633/226251/218232/15194/104394/208518/81896/18536/18541/83922/74256/213575/73739/106618/69807/110012
C2_CGP	PULVER_FOREY_PERTURB_ACCUMULATION_LG1	Forey Perturb Accumulation Lg1	306	1.2359	0.00662165	0.0289744	0.00623183	15505/12759/14645/12955/14828/18793/20818/11908/68724/22027/11972/15275/15481/67760/74142/17869/235036/216150/59028/67547/13001/12258/15502/11938/12034/110960/20463/12857/21817/20333/18673/214254/56494/12261/104458/433375/15526/68263/19181/15510/20539/28080/66043/76707/14595/20813/70930/233870/17463/94223/108123/56200/12068/27425/26445/68653/71679/68090/11639/11958/14583/11947/18641/56418/22319/11946/18432/66161/19826/59027/67437
GO_BP	GO:0030203	glycosaminoglycan metabolic process	39	1.80755	0.00227078	0.0289888	0.0164264	16425/16426/21930/16427/16424/21803/12505/57757/27416/75612/15212/15531/80982/218271
C2_CGP	SATO_SILENCED_BY_METHYLATION_IN_PANCREATIC_CANCER_1	Silenced By Methylation In Pancreatic Cancer 1	79	1.49905	0.00667765	0.0291641	0.00627263	18787/18791/12266/20692/26570/15512/18793/12977/14964/19288/12575/19124/83814/15007/17161/21859/16002/21345/106572/54637/21355/20498/68262/22370
C2_CGP	KINSEY_TARGETS_OF_EWSR1_FLII_FUSION_DN	Targets Of Ewsr1 Flii Fusion Dn	87	1.49626	0.00670015	0.0292071	0.00628187	16007/21923/21858/18815/50706/20692/11535/104009/14683/19288/226519/105349/232345/16948/29817/16775/23972/74241/21345/52808
GO_MF	GO:0072349	modified amino acid transmembrane transporter activity	16	1.83219	0.00427448	0.029315	0.0236972	26570/239273/27416/50799/17250/14609/55963/57279/78830
GO_MF	GO:0034061	DNA polymerase activity	19	-1.71133	0.00431466	0.0293822	0.0237515	54125/80905/93696/19714/18973/18975/18968/18969/21745/67967/21749/18971
GO_CC	GO:0042583	chromaffin granule	7	1.74787	0.00590716	0.029394	0.029394	18787/12759/13039/11750
GO_CC	GO:0032398	MHC class Ib protein complex	5	1.74727	0.00587574	0.029394	0.029394	14964/14980/15007/12010
GO_BP	GO:0070936	protein K48-linked ubiquitination	92	-1.55431	0.00232413	0.0295969	0.016771	68031/11797/97895/67845/23807/209462/216080/56438/52563/66440/268882/217232/56317/67338/105352/70294/69957/16396/106021/74132/99152/209200/69104/235626/67196/23802/74841/105689/108086/27401/107035/80751/69116/68612/100763/59008/338364/210973/17222/22215/19822/22129/217069/69754/59026/70790/50868
C2_CGP	NABA_MATRISOME_HIGHLY_METASTATIC_BREAST_CANCER_TUMOR_CELL_DERIVED	Matrisome Highly Metastatic Breast Cancer Tumor Ce...	9	1.8352	0.00681325	0.0296441	0.00637586	14219/21857/11603
C2_CGP	KONDO_PROSTATE_CANCER_WITH_H3K27ME3	Prostate Cancer With H3k27me3	6	1.79168	0.00684381	0.0297209	0.00639239	50706/237320/11363
GO_MF	GO:0005344	oxygen carrier activity	2	1.44768	0.00440128	0.0297625	0.0240589	15129/15121
GO_MF	GO:0001846	opsonin binding	7	1.81864	0.00443945	0.0298122	0.024099	19288/12317/18673/12261/12268/16410
GO_BP	GO:0009084	L-glutamine family amino acid biosynthetic process	12	1.90849	0.00234917	0.0298425	0.0169101	14645/14718/56454/78830/69051/11898/109900
GO_CC	GO:0140150	gel phase of interstitial matrix	9	1.77306	0.00611448	0.0298478	0.0298478	17022/66695/18295/13179/14264/12111
GO_CC	GO:0005767	secondary lysosome	19	1.76231	0.00605273	0.0298478	0.0298478	18412/14325/14319/27057/66734/14387/16783/67739/67443
GO_CC	GO:0005637	nuclear inner membrane	34	1.62297	0.0061423	0.0298478	0.0298478	19225/230709/208263/223697/215210/224640/20462/73166/210035/74122
Reactome	R-MMU-2871837	Fceri Mediated Nf-Kb Activation	54	1.59956	0.00548705	0.0299773	0.0295039	103583/22190/59029/216150/19184/19181/19182/67089/17463/26445/66997/70247/23996/19179/19172/26444/78294/19166/19167/22123/18035/26442/57296/21762/66413/26446
GO_BP	GO:0060997	dendritic spine morphogenesis	50	-1.61356	0.00237315	0.0300735	0.017041	29819/13636/64451/327814/12568/19266/330914/19211/72162/13845/11487/18481/74143/13838/77097/66725/67414/56376/22215/13631
GO_BP	GO:0030518	nuclear receptor-mediated steroid hormone signaling pathway	93	-1.57706	0.00238505	0.0300772	0.0170431	76804/77889/20602/12189/20181/74132/20377/19014/13132/69131/328572/228545/27401/56404/19211/59016/224829/75547/17344/22337/71732/12953/17999/11545/22215/14815/56736/11622/235041/381022/21416/70790
GO_BP	GO:0043401	steroid hormone receptor signaling pathway	93	-1.57706	0.00238505	0.0300772	0.0170431	76804/77889/20602/12189/20181/74132/20377/19014/13132/69131/328572/228545/27401/56404/19211/59016/224829/75547/17344/22337/71732/12953/17999/11545/22215/14815/56736/11622/235041/381022/21416/70790
Reactome	R-MMU-76061	Rna Polymerase Iii Transcription Initiation From T...	21	-1.69263	0.00554439	0.0301203	0.0296447	26939/71752/70428/269252/70239/233863
C2_CGP	CHIBA_RESPONSE_TO_TSA_UP	Response To Tsa Up	24	1.77703	0.00698053	0.0302577	0.00650784	14219/21858/17022/104009/12215/21803/15007/21859/16008
GO_BP	GO:0060021	roof of mouth development	53	-1.61611	0.00240739	0.0302852	0.017161	21812/17128/21821/12824/21809/105278/212712/21813/71458/21386/73692/544696/17283/380614/16974/67661/13845/20481/71371/17126/23967/22418/14634/71521/14238/18595/242509/57265/18933/14451/21814
GO_BP	GO:0070372	regulation of ERK1 and ERK2 cascade	133	1.45658	0.00243288	0.0305318	0.0173007	14219/16007/13836/11820/11910/12266/18214/110135/21803/99571/14870/12505/63953/81799/20130/16476/24064/12034/101540/54635/56708/18673/12389
GO_BP	GO:0002274	myeloid leukocyte activation	105	1.47077	0.00244016	0.0305491	0.0173105	21825/17082/15368/11820/12759/16835/84095/21803/14824/107817/20955/16476/57914/66815/11745/217166/18753/17250/20910/15510
GO_BP	GO:0035150	regulation of tube size	74	1.59448	0.0024699	0.0305525	0.0173124	19225/14629/11535/64817/12845/110135/20656/99571/17390/14630/16644/74840/12389/17250/19274/26433/14609/18457
GO_BP	GO:0035296	regulation of tube diameter	74	1.59448	0.0024699	0.0305525	0.0173124	19225/14629/11535/64817/12845/110135/20656/99571/17390/14630/16644/74840/12389/17250/19274/26433/14609/18457
GO_BP	GO:0097746	blood vessel diameter maintenance	74	1.59448	0.0024699	0.0305525	0.0173124	19225/14629/11535/64817/12845/110135/20656/99571/17390/14630/16644/74840/12389/17250/19274/26433/14609/18457
GO_BP	GO:0001843	neural tube closure	74	-1.5778	0.00245285	0.0305525	0.0173124	30841/12042/244058/64930/105278/93762/24069/20319/20377/22160/17684/19411/14534/11783/93760/235626/24136/16974/67661/20481/74143/19401/22418/16911/22084/68588/81896/240641/207304/79464/71461/59024/20971/225876
GO_BP	GO:0060606	tube closure	74	-1.5778	0.00245285	0.0305525	0.0173124	30841/12042/244058/64930/105278/93762/24069/20319/20377/22160/17684/19411/14534/11783/93760/235626/24136/16974/67661/20481/74143/19401/22418/16911/22084/68588/81896/240641/207304/79464/71461/59024/20971/225876
Reactome	R-MMU-8948751	Regulation Of Pten Stability And Activity	49	1.67244	0.00566523	0.0306049	0.0301216	22190/59029/13001/19184/21951/19181/19182/13000/67089/17463/26445/66997/70247/23996/19179/19172/26444/78294/19166/19167/22123/26442/57296/21762/66413/12995/26446/56424
C2_CGP	APRELIKOVA_BRCA1_TARGETS	Brca1 Targets	28	1.70775	0.00707723	0.0306193	0.00658561	11820/15519/15502/21345/11840/19181/19769/56200/11747/15903/14719/11459
GO_BP	GO:0031640	killing of cells of another organism	24	1.86152	0.00249396	0.0307035	0.017398	109828/12266/14061/50908/16644/16854/14962/18712/110382/12274/17002
GO_BP	GO:0141061	disruption of cell in another organism	24	1.86152	0.00249396	0.0307035	0.017398	109828/12266/14061/50908/16644/16854/14962/18712/110382/12274/17002
C2_CGP	NAKAMURA_METASTASIS_MODEL_DN	Metastasis Model Dn	11	1.83907	0.00715404	0.0308535	0.00663599	18791/16835/12266/12505/52187/11639/22234
C2_CGP	KYNG_RESPONSE_TO_H2O2	Response To H2o2	26	1.78131	0.00715813	0.0308535	0.00663599	81489/15368/11568/12955/12406/56228/216150/15502/13197
GO_BP	GO:0071621	granulocyte chemotaxis	31	1.7136	0.00251273	0.0308613	0.0174874	21825/21930/12215/12977/21828/20750/16854/12261/215999/19035
C2_CGP	HU_GENOTOXIC_DAMAGE_24HR	Genotoxic Damage 24hr	18	1.73915	0.0072209	0.0310082	0.00666925	64209/29810/15502/56454/20539/17768/55963/102462
C2_CGP	JOHANSSON_GLIOMAGENESIS_BY_PDGFB_UP	Gliomagenesis By Pdgfb Up	33	-1.60297	0.00721985	0.0310082	0.00666925	12567/107995/20135/17215/20848/17345/12534/52033/21973/672511/18817
GO_CC	GO:0000123	histone acetyltransferase complex	74	-1.49574	0.00647941	0.0312418	0.0312418	239510/108143/26409/217218/54169/217127/217031/27878/223527/227867/100683/14534/21343/328572/108155/78656/75560/77853/15161/319944/226976/223770/217588/11909/108946/269424/208146/76901/268936/74026/12914
GO_CC	GO:0045277	respiratory chain complex IV	13	1.80522	0.00656677	0.0312797	0.0312797	12868/20463/12857/12861/12859/12858/12867/12864/17710
GO_CC	GO:0071006	U2-type catalytic step 1 spliceosome	63	1.60017	0.00672055	0.0312797	0.0312797	217207/17149/76793/14300/107701/60365/192170/16588/70312/193116/20643/231889/66055/192160/67480/56031/75062/80744/67418/66125/68981
GO_CC	GO:0071012	catalytic step 1 spliceosome	63	1.60017	0.00672055	0.0312797	0.0312797	217207/17149/76793/14300/107701/60365/192170/16588/70312/193116/20643/231889/66055/192160/67480/56031/75062/80744/67418/66125/68981
GO_CC	GO:0016529	sarcoplasmic reticulum	40	1.58773	0.00669998	0.0312797	0.0312797	21825/15277/22027/21828/12317/11938/12321/74840/65973/100198
GO_CC	GO:0061695	transferase complex, transferring phosphorus-containing groups	221	-1.36754	0.00673872	0.0312797	0.0312797	209357/66136/233789/225326/57261/229906/21812/20018/108143/22596/19139/331026/26409/16969/78334/11479/103199/21809/23894/69920/12443/18538/12571/12545/12568/19714/74370/67763/21813/20017/231329/216151/18759/28015/100683/68925/74769/14534/21343/110094/19076/69131/18973/75669/22241/56716/234854/12445/72238/69562/20019/18975/319944/78757/327987/12421/12454/26939/16367/98999/70428/12566/18968/12567/19075/18969/12675/12428/16151/16150/19090/67967/18972/268697/18974/18711/12534/59024/18647/18971
C2_CGP	BOYLAN_MULTIPLE_MYELOMA_C_D_DN	Multiple Myeloma C D Dn	54	1.51048	0.00737926	0.0316293	0.00680284	12876/11820/12266/20568/14964/18452/15007/21810/107767/11975/56193/16001/17395/14284/69863/17002/74145
Reactome	R-MMU-5693579	Homologous Dna Pairing And Strand Exchange	18	-1.70616	0.00589147	0.0316503	0.0311504	19363/19364/74386/114714/12021/12189/22427/21975/27354/12144/19361/12649/11920/19362
GO_MF	GO:0015179	L-amino acid transmembrane transporter activity	28	1.74354	0.00476693	0.0317305	0.0256498	17254/26570/67760/50799/11987/14057/20539/94280/55963/78830
GO_MF	GO:0061608	nuclear import signal receptor activity	19	-1.7046	0.00479075	0.0317305	0.0256498	16211/75751/71983/70572/66069/226432/320727/16647/240614
C2_CGP	ONKEN_UVEAL_MELANOMA_UP	Uveal Melanoma Up	257	1.3	0.00744005	0.0318307	0.00684616	15505/11820/21858/20692/15277/14683/20393/108664/14964/226519/12575/12826/17750/12317/18452/68794/17390/59029/68278/18451/15007/17087/29817/11938/78920/66445/16854/17436/60406/20775/214254/50799/21985/17250/18104/106572/223435/19274/66335/67530/11746/67460/12010/20515/21356/59021/56430/26433/13350/22022/11639/78889/80888/107029/68151/14369/69772/54132/56520/18746/55963/26444/51797/16912/66270/12334/19167/13653/12864/54720/15939
C2_CGP	TSAI_RESPONSE_TO_RADIATION_THERAPY	Response To Radiation Therapy	18	1.73709	0.00748588	0.0318495	0.0068502	14219/21825/16007/18787/18791/12826/232345
C2_CGP	WANG_LMO4_TARGETS_UP	Lmo4 Targets Up	76	1.51394	0.00747423	0.0318495	0.0068502	21825/14645/74747/20525/22027/17750/12317/13418/53328/16008/107767/12034/18663/18115/19765/12053/67530/56722/27061/14661
C2_CGP	FISCHER_DIRECT_P53_TARGETS_META_ANALYSIS	Direct P53 Targets Meta Analysis	87	1.48938	0.00747473	0.0318495	0.0068502	14067/18787/13836/11910/17246/93739/74185/14683/18415/12977/12575/20620/29817/13197/20324/14149/19324/12053/11746/20498/74104
GO_BP	GO:0032928	regulation of superoxide anion generation	12	1.89868	0.00260022	0.0318604	0.0180535	11820/13057/21803/14870/269823/18753/14678/14679
C2_CGP	GILDEA_METASTASIS	Metastasis	14	1.74768	0.00751424	0.0318791	0.00685657	20692/19288/105349/21859/21345/54381/98932/69550/16669
C2_CGP	WIERENGA_STAT5A_TARGETS_UP	Stat5a Targets Up	52	1.5087	0.00752048	0.0318791	0.00685657	18412/21664/74747/11535/15512/14664/18452/17161/20750/57436/21817/18712/71914
GO_CC	GO:0033290	eukaryotic 48S preinitiation complex	16	1.7144	0.00702731	0.0321396	0.0321396	54709/53356/100042807/68135/223691/55944/16341/73830/13665/66085/56347/20918
GO_CC	GO:0000502	proteasome complex	60	1.52621	0.00701468	0.0321396	0.0321396	100494/59029/56812/56085/19184/19181/19182/67089/17463/26445/15507/66997/70247/23996/19359/19185/19179/19172/26444/30940/16912/19166/19167/22123/53380/26442/57296/21762/66413/26446
GO_MF	GO:0008236	serine-type peptidase activity	44	1.61593	0.00488979	0.0321662	0.0260019	14066/18791/18815/213760/14061/14058/50908/17390/54426/74142/12751/14962/17395/17002/53895/66286
C2_CGP	KATSANOU_ELAVL1_TARGETS_UP	Elavl1 Targets Up	28	1.69266	0.00763075	0.0322872	0.00694433	26432/22361/14778/17390/12258/16008/13197/21817
GO_BP	GO:0097242	amyloid-beta clearance	20	1.96758	0.00265137	0.0324105	0.0183653	11820/12759/16835/12266/20788/271457/17250/16001
GO_BP	GO:1990000	amyloid fibril formation	23	1.80356	0.00267622	0.0326034	0.0184746	11820/12759/16835/17246/12955
GO_BP	GO:0141198	protein branched polyubiquitination	18	-1.71828	0.00267973	0.0326034	0.0184746	52563/66440/217232/56317/69957/16396/99152/69116/59008/17222/59026/70790
GO_BP	GO:0010526	transposable element silencing	17	-1.74324	0.00269275	0.0326255	0.0184871	84505/17454/80287/218850/214290/75339/224826/13435/232187/230594/67246
GO_BP	GO:0015931	nucleobase-containing compound transport	160	1.44098	0.00269414	0.0326255	0.0184871	70579/239273/73826/231386/17149/69823/76895/68278/53319/20218/14359/140486/27416/53817/21951/66511/60365/17250/218210/22695/214597/192170/54194/23881/241296/14265/229731/14609/269113/23879/20823/268420/58246/381626/66231/100604/68092/67952/192160/192287/71279/24060/74013/108989/225027/73836/15382/13211/66874/230082/70556/110809/107829/54196/74412/11739/11416/19384/110172
Hallmark	HALLMARK_PROTEIN_SECRETION	Protein Secretion	83	1.34179	0.015668	0.0326416	0.0151182	14683/108664/20955/70361/107767/68581/20333/19334/271457/108124/56494/21985/17113/11840/11928/24045/59021/108123/12068/68365/56418/22319/56334/14420/20619/20479/66366/11605/59042
Reactome	R-MMU-9748784	Drug Adme	38	1.69058	0.00612127	0.0327032	0.0321867	239273/12215/14858/14859/105349/14870/27416/269823/214254/17250
C2_CGP	BEGUM_TARGETS_OF_PAX3_FOXO1_FUSION_DN	Targets Of Pax3 Foxo1 Fusion Dn	21	1.64702	0.00777822	0.0328509	0.00706557	18787/13836/21923/12153/17869/21859
C2_CGP	GABRIELY_MIR21_TARGETS	Mir21 Targets	65	-1.51101	0.00779623	0.0328668	0.00706899	242418/26554/211673/74018/12224/13521/26920/54214/238247/69219/268301/16798/140742/69938/227800/54446/19714/21813/66691/12832/213988/17268/11783/18028/14732/69632/30046/27401/59125/17685/73296/22418/71175/22589/20848/76464/94093/21973/18569
C2_CGP	GAUSSMANN_MLL_AF4_FUSION_TARGETS_E_UP	Mll Af4 Fusion Targets E Up	15	1.75074	0.00788379	0.0331148	0.00712234	12759/12955/50706/11535/19124/50908/21810
C2_CGP	MEBARKI_HCC_PROGENITOR_WNT_UP_CTNNB1_DEPENDENT	Hcc Progenitor Wnt Up Ctnnb1 Dependent	20	1.68533	0.007871	0.0331148	0.00712234	16007/18787/14066/20692/17022/18452
GO_CC	GO:0030666	endocytic vesicle membrane	51	1.56703	0.00731171	0.0331963	0.0331963	14964/14980/15007/20955/12492/11745/19334/16783/271457/67739/235661/106572/12721/12010/21356/19325/19326/235442/69834
GO_BP	GO:0046503	glycerolipid catabolic process	35	1.73624	0.00276566	0.0333418	0.018893	16835/238055/67469/11818/27226/76192/11758/193742/54608/74182
GO_BP	GO:0061001	regulation of dendritic spine morphogenesis	40	-1.67644	0.00276615	0.0333418	0.018893	12361/217692/29819/13636/327814/12568/19266/330914/19211/72162/11487/18481/74143/13838/77097/66725/67414/56376/22215/13631
GO_BP	GO:0070371	ERK1 and ERK2 cascade	148	1.41875	0.00277968	0.0334272	0.0189413	14219/16007/13836/11820/11910/12266/18214/110135/14783/21803/99571/14870/17869/12505/63953/81799/20130/16476/24064/12034/101540/54635/56708/18673/12389
GO_BP	GO:1901970	positive regulation of mitotic sister chromatid separation	20	-1.7542	0.00279123	0.0334883	0.018976	11799/229841/68612/59008/107995/16319/219114/52276/20877/18817
C2_CGP	JIANG_AGING_CEREBRAL_CORTEX_DN	Aging Cerebral Cortex Dn	20	1.68128	0.00801031	0.033585	0.00722348	11973/15516/11928/13424/59021/68365/12974/13135/17975/18102/11429/54411
GO_BP	GO:0045910	negative regulation of DNA recombination	31	-1.70649	0.00281948	0.0336713	0.0190797	17688/12144/50755/269400/58186/80886/17350/17685/117599/11920/170472/74355/51869/18817
GO_BP	GO:1904705	regulation of vascular associated smooth muscle cell proliferation	47	1.68238	0.00281435	0.0336713	0.0190797	15368/17246/18214/11504/20656/12575/17390/14870/16476/21859/53817/12389/17395/14678/14679/14674/14609
C2_CGP	BOYAULT_LIVER_CANCER_SUBCLASS_G1_DN	Liver Cancer Subclass G1 Dn	14	1.73911	0.00805579	0.0337145	0.00725132	14629/74185/15369/67547/14630/13197/54608
C2_CGP	VECCHI_GASTRIC_CANCER_EARLY_DN	Gastric Cancer Early Dn	47	1.58256	0.00809094	0.0338002	0.00726975	12876/12759/12499/14645/14859/14778/17748/12805/11806/56228/17161/54635/57436/21345/20324/16773
GO_BP	GO:0001878	response to yeast	3	1.62723	0.00283905	0.0338271	0.019168	11820/19288
GO_MF	GO:0000217	DNA secondary structure binding	28	-1.61605	0.00518342	0.0338674	0.0273771	231506/19363/21411/19364/11350/15354/114714/67241/22427/17688/12144/17283/58186/79456/17685/234258/209334/19362
C2_CGP	BAELDE_DIABETIC_NEPHROPATHY_UP	Diabetic Nephropathy Up	20	1.67393	0.00814961	0.0339837	0.00730923	14325/12759/105349/17750/17869/19274/58810/19223/12490/11898
C2_CGP	CROMER_TUMORIGENESIS_DN	Tumorigenesis Dn	9	1.81959	0.00821081	0.0340347	0.0073202	12759/13601/11529
C2_CGP	SPIRA_SMOKERS_LUNG_CANCER_UP	Smokers Lung Cancer Up	14	1.73797	0.00819118	0.0340347	0.0073202	56228/67547/21985/19324/22234/56334/18783/67603
C2_CGP	VERRECCHIA_EARLY_RESPONSE_TO_TGFB1	Early Response To Tgfb1	35	1.6447	0.00822087	0.0340347	0.0073202	18787/18791/21857/74194/20692/12215/12505/21859/16008/16775
C2_CGP	BLANCO_MELO_HUMAN_PARAINFLUENZA_VIRUS_3_INFECTION_A594_CELLS_UP	Melo Human Parainfluenza Virus 3 Infection A594 Ce...	50	1.58182	0.00820489	0.0340347	0.0073202	11910/21930/13874/21664/15277/12282/14828/18793/19288/17872/50908/63913/12258/21817/14962
C2_CGP	GINESTIER_BREAST_CANCER_20Q13_AMPLIFICATION_DN	Breast Cancer 20q13 Amplification Dn	35	-1.5645	0.00825785	0.0341265	0.00733995	57783/17925/12649/67074/17218/75547/70099/17215/21928/17345/235559/18854
GO_BP	GO:0048260	positive regulation of receptor-mediated endocytosis	37	1.79482	0.00291082	0.0344268	0.0195078	18787/11820/12759/12266/20620/216344/18195/18205/12010/14265/22370
GO_BP	GO:1902275	regulation of chromatin organization	25	-1.66944	0.00290994	0.0344268	0.0195078	72895/666704/67276/12566/320595/237339/17345/12534
GO_BP	GO:1990166	protein localization to site of double-strand break	19	-1.66439	0.00291358	0.0344268	0.0195078	240087/27354/27401/11920/245000/11545/12534/235559/18817
GO_BP	GO:0090307	mitotic spindle assembly	59	-1.56831	0.00291928	0.0344268	0.0195078	16211/70466/76499/67811/232933/76959/208092/57785/72119/70681/234094/11799/20843/16551/209737/107995/212514/100502766/16319/16571/52276/20877/233406/71819/18140/26934/18817
GO_BP	GO:0000041	transition metal ion transport	59	1.5526	0.00292259	0.0344268	0.0195078	14325/14319/67547/27416/70804/14228/67739/14057/106957/12010/74104/54198/17002/14977/14297/19326/69806/67712/69048/236792
KEGG	mmu05204	Chemical Carcinogenesis - Dna Adducts	19	1.81043	0.00373697	0.0344407	0.0344407	19225/14860/14858/14859/13849/14870
C2_CGP	UEDA_CENTRAL_CLOCK	Central Clock	29	1.70739	0.00836028	0.034488	0.0074177	15505/81489/64209/14828/20393/20620/18451/56085/13197/20775/15510/54189/23882/66420
GO_BP	GO:0006614	SRP-dependent cotranslational protein targeting to membrane	15	1.88609	0.0029575	0.0347591	0.0196961	20818/66212/20813/72265/20335/67437/67398/27058
GO_BP	GO:0006809	nitric oxide biosynthetic process	49	1.6483	0.00296597	0.0347797	0.0197078	19225/11820/12759/15519/19733/18984/19288/20656/66427/12389/12257/15516
C2_CGP	PAL_PRMT5_TARGETS_DN	Prmt5 Targets Dn	12	1.77241	0.00845519	0.0348173	0.00748851	16007/18787/14964/15007/18663/12330
Reactome	R-MMU-1474228	Degradation Of The Extracellular Matrix	41	1.62688	0.0065587	0.0348476	0.0342972	18073/21857/18815/12215/13179/12826/12827/17390/232345/12505/20750
GO_BP	GO:0048534	hematopoietic or lymphoid organ development	67	-1.63518	0.00298159	0.0348839	0.0197668	20474/13845/21423/20851/17000/11486/105670/16911/11920/20850/18034/18021/268564/192119/19090/68964/11622/103213/56532/20471/70445
C2_CGP	CHUNG_BLISTER_CYTOTOXICITY_DN	Blister Cytotoxicity Dn	10	-1.62779	0.00851236	0.0349902	0.0075257	76199/236900
GO_CC	GO:0044754	autolysosome	18	1.64336	0.00776721	0.0350088	0.0350088	18412/14325/14319/27057/66734/14387/16783/67443
GO_MF	GO:0120545	nucleic acid conformation isomerase activity	115	-1.47656	0.00542844	0.0352302	0.0284787	22427/69263/21975/226153/12144/13205/50755/19361/53975/71986/67848/269400/69663/75560/17454/72831/101437/72162/269254/79456/71723/17218/117599/98999/67997/78903/214901/320209/229003/236930/17215/170472/22589/268281/67772/192119/106794/78455/77987/15201/226409/21973
C2_CGP	JIANG_AGING_HYPOTHALAMUS_DN	Aging Hypothalamus Dn	15	1.73761	0.00859403	0.035263	0.00758439	12876/22190/11973/12330/20867/12974/14314/13385/16573
GO_MF	GO:0035673	oligopeptide transmembrane transporter activity	9	1.86917	0.00549572	0.0354291	0.0286395	239273/27416/17250/56199/14609/66868
GO_BP	GO:0001837	epithelial to mesenchymal transition	98	-1.54424	0.00303729	0.0354555	0.0200907	20682/19823/16449/56438/21812/17128/21809/19877/13636/72103/14235/629378/21813/20017/17967/19317/20319/21386/20377/22160/19664/71878/80288/225055/13132/16974/19211/66515/218850/21804/14056/13838/17126/22418/22084/76566/384009/246154/53378/14182/21849/12842/21416/21814/18569
GO_BP	GO:0006937	regulation of muscle contraction	64	1.65045	0.00305926	0.0356317	0.0201906	19225/14219/15519/14683/11603/29856/11938/14463/12389
GO_BP	GO:0000729	DNA double-strand break processing	16	-1.72312	0.00307374	0.0356403	0.0201954	52864/27354/12144/27401/97827/117599/11920/56469/13990
GO_BP	GO:0090596	sensory organ morphogenesis	127	-1.48922	0.00306706	0.0356403	0.0201954	52906/16449/12831/19763/18605/232174/19712/12824/29819/20204/30841/21838/58998/213081/11826/14051/97031/58235/12368/76260/18759/12832/21386/17268/22160/17684/19411/93760/15228/23992/16206/380614/244585/16974/20683/20474/236266/20481/67269/23967/22418/110279/14634/14238/68588/81896/71175/18015/100121/57265/387609/19242/20848/14182/18933/71461/20471/14451
GO_BP	GO:0014909	smooth muscle cell migration	66	1.57724	0.00308206	0.035657	0.0202049	18787/14066/18791/17246/50706/18214/11504/14783/14870/17869/17918/14745/12389
C2_CGP	YAGI_AML_WITH_T_8_21_TRANSLOCATION	Aml With T 8 21 Translocation	121	1.39419	0.00872699	0.035745	0.00768804	11820/50493/104009/14683/12215/16424/12868/105349/12317/64143/11603/68278/13358/56209/60406/11951/12389/19765/18753/13177/17250/18826/223435
Reactome	R-MMU-74158	Rna Polymerase Iii Transcription	23	-1.6501	0.00686049	0.03586	0.0352936	26939/71752/70428/269252/70239/233863
Reactome	R-MMU-76046	Rna Polymerase Iii Transcription Initiation	23	-1.6501	0.00686049	0.03586	0.0352936	26939/71752/70428/269252/70239/233863
Reactome	R-MMU-193648	Nrage Signals Death Through Jnk	26	-1.62826	0.00679086	0.03586	0.0352936	224014/269608/69632/234094/24001/54324/52666/75547/14163/207212/13605
KEGG	mmu04130	Snare Interactions In Vesicular Transport	26	1.7545	0.00400232	0.0359156	0.0359156	58244/20955/20333/56494/224630/53612/22320/12068/67023/56418/53334/53611/22319/55943/20619/54399/71116
GO_MF	GO:1990756	ubiquitin-like ligase-substrate adaptor activity	63	-1.54931	0.00561763	0.0359751	0.0290809	268882/70465/209239/208439/66863/56726/56407/67948/207952/240263/216233/225055/106052/27401/233912/107035/56371/234378/14155/69116/107995/210973/320184/57443/217194/321006/242521/117198/69754/268721/224023/50868
C2_CGP	BROWNE_HCMV_INFECTION_10HR_UP	Hcmv Infection 10hr Up	31	1.63995	0.00881622	0.0360465	0.00775289	100037258/64209/14264/53319/27362/12931/21969/66335/20539/56418/16477
C2_CGP	KOKKINAKIS_METHIONINE_DEPRIVATION_96HR_UP	Methionine Deprivation 96hr Up	69	1.54025	0.00885102	0.0361247	0.00776971	18791/21857/21858/13874/17022/16012/18793/13179/14778/12575/17390/16476/12111/29817/21859/16008/13197/12389
GO_BP	GO:0002921	negative regulation of humoral immune response	7	1.87177	0.00314397	0.0361707	0.0204959	12759/232345/12258
GO_BP	GO:0044790	suppression of viral release by host	14	-1.68943	0.0031474	0.0361707	0.0204959	217069/21849/69807/384309/18854
GO_BP	GO:2001222	regulation of neuron migration	29	-1.68045	0.0031408	0.0361707	0.0204959	69601/18786/16800/26419/56637/16177/19823/12825/14270/11491/330914/76089/211323/12322/240641/71175/20848/233064/399558/242050
GO_MF	GO:0030280	structural constituent of skin epidermis	15	1.88385	0.00570066	0.0362667	0.0293166	406220/16669/56735/16675/16667/16661/16664/109052/16687/16666/68239/105866
GO_MF	GO:0140994	RNA polymerase II CTD heptapeptide repeat modifying activity	19	-1.68565	0.00574294	0.0362969	0.029341	57261/68991/69274/69131/231571/52468/69562/12454/329506/12534
C2_CGP	BROCKE_APOPTOSIS_REVERSED_BY_IL6	Apoptosis Reversed By Il6	59	1.53221	0.00892678	0.0363695	0.00782237	16835/17133/20393/12505/66249/27362/16476/14784/20750/66143/13197/22695/110920/56044/18712/12053/12608
GO_MF	GO:0019825	oxygen binding	4	1.66936	0.0057935	0.0363787	0.0294071	15129/15121/20656
GO_BP	GO:0022617	extracellular matrix disassembly	21	1.8654	0.00318959	0.036452	0.0206554	18815/14726/18214/18793/226519/17390/21859/18826/13010/17395/76707
GO_BP	GO:0031145	anaphase-promoting complex-dependent catabolic process	19	-1.65422	0.00319016	0.036452	0.0206554	52563/66440/217232/56317/69957/99152/11651/56371/68612/59008/107995/17222
GO_BP	GO:0050657	nucleic acid transport	122	1.428	0.00320001	0.036452	0.0206554	70579/73826/231386/17149/69823/76895/68278/53319/20218/14359/140486/53817/21951/66511/60365/218210/22695/214597/192170/54194/23881/14265/269113/23879/20823/268420/381626/66231/68092/67952/192160/74013/108989/225027/15382/13211/66874/230082/110809/107829/54196/74412/19384
GO_BP	GO:0050658	RNA transport	122	1.428	0.00320001	0.036452	0.0206554	70579/73826/231386/17149/69823/76895/68278/53319/20218/14359/140486/53817/21951/66511/60365/218210/22695/214597/192170/54194/23881/14265/269113/23879/20823/268420/381626/66231/68092/67952/192160/74013/108989/225027/15382/13211/66874/230082/110809/107829/54196/74412/19384
GO_BP	GO:0007098	centrosome cycle	94	-1.54394	0.00320833	0.0364666	0.0206636	66296/246102/66406/26370/216543/18571/67203/16328/244329/76959/12009/12189/14534/71909/69871/234094/99100/73738/83679/67052/236266/75786/12649/16551/70012/209334/12566/209737/212514/68026/100502766/18536/231123/26425/106618/233064/214444/18817
GO_BP	GO:0019827	stem cell population maintenance	146	-1.46972	0.00323144	0.0366489	0.0207669	19712/17765/93679/30841/99512/12193/20588/244329/76804/77889/208718/21386/20377/74203/94112/20587/14534/19708/93760/18028/19664/80288/110157/12316/108155/108829/20843/22601/20481/23989/16825/21415/22144/18032/319583/71175/18536/192119/387609/19242/20848/14182/233064/230594/18933/59024/21416/211651/12914/51869
Reactome	R-MMU-8939236	Runx1 Regulates Transcription Of Genes Involved In...	44	1.63501	0.00705425	0.0366745	0.0360953	22190/59029/19184/19181/19182/67089/17463/26445/66997/70247/23996/19179/19172/26444/78294/19166/19167/22123/12400/26442/57296/21762/66413/26446
C2_CGP	JIANG_MELANOMA_TRM8_CD4	Melanoma Trm8 Cd4	126	1.39694	0.00904505	0.0367864	0.00791203	81489/21664/74747/15519/14964/17872/383295/15481/12505/15369/15007/16476/15502/16854/223697/17113/18826/22695/18712/79059/12721/67530/11928/12010/27061/22145/16477/67938/15370/12867/13653/20005/76846/18035/17873/225027/17975/18148/15382/15979/13732/67895/13682/18458/17886/67115/19899/20104/17319
GO_MF	GO:0046332	SMAD binding	57	-1.5584	0.00590503	0.0368398	0.0297799	21406/12825/21812/17128/16969/11479/21813/71810/12832/22284/17684/13132/17283/24136/328572/20481/69710/21804/17126/73122/11545/12843/94093/12914/21814/18854
KEGG	mmu03440	Homologous Recombination	30	-1.6405	0.0042305	0.0368419	0.0368419	20184/19363/19364/107976/268465/114714/12021/12189/21975/27354/70681/12144/19361/11920/67967/18972/623474/235559/18971
KEGG	mmu04623	Cytosolic Dna-Sensing Pathway	47	-1.628	0.00432163	0.0368419	0.0368419	12367/69870/67005/69146/20018/18033/230073/16173/56045/72512/56480/12369/23983/67917/54722/228607/12370/19766/56417/26939/70428/12675/16151/16150/56532
C2_CGP	CREIGHTON_ENDOCRINE_THERAPY_RESISTANCE_3	Endocrine Therapy Resistance 3	143	1.38607	0.00909053	0.0369063	0.00793781	14219/14067/12266/100037258/104009/14683/18984/20568/383295/63913/56228/16948/56209/53328/12359/30934/19334/14962/20775/13039/14245/11717/19324/11655/12608/18145/109672/18755
GO_MF	GO:0005148	prolactin receptor binding	4	1.66831	0.00599501	0.0369247	0.0298485	18811/67505/18812/15490
GO_MF	GO:0042277	peptide binding	112	1.46514	0.00597539	0.0369247	0.0298485	12759/16835/64294/12955/57267/14964/15481/12317/11806/14980/15007/16975/12751/18822/65945/13039/218210/13010/15516/68137/21355/16432/12010/21356/20813/80982/75805/66913
C2_CGP	NAGASHIMA_NRG1_SIGNALING_DN	Nrg1 Signaling Dn	11	1.81243	0.00915979	0.037057	0.00797023	21825/14066/18815/74747/12505
C2_CGP	BASAKI_YBX1_TARGETS_DN	Ybx1 Targets Dn	82	1.43459	0.00914776	0.037057	0.00797023	26432/17133/26570/100037258/74185/74747/11535/15277/20568/383295/18451/24064/20750/70361/107767/12359/23972/57436/21985/66409/20515/52187/11639/78889/73166/70186/69772
C2_CGP	PEREZ_TP63_TARGETS	Tp63 Targets	51	1.55933	0.00918609	0.0370983	0.00797911	15505/12759/12955/58233/19288/53319/63913/14584/67547/16002/14962/16001/18755/56190/15507/73166/13385/13653/54720/11898/68671/21885/193740
C2_CGP	RIGGI_EWING_SARCOMA_PROGENITOR_UP	Ewing Sarcoma Progenitor Up	62	1.4885	0.00922398	0.0371213	0.00798406	19225/21923/12955/21803/14264/14778/383295/232345/67547/20750/16008/17395/12475/14571/11928/52187
C2_CGP	MARTINEZ_RB1_TARGETS_UP	Rb1 Targets Up	226	1.27186	0.00921174	0.0371213	0.00798406	19225/21825/16007/81489/11820/21857/14629/50527/11804/13874/100037258/17022/104009/14683/14964/12575/12153/13849/22190/12505/15007/27057/27416/21859/16002/70361/12359/12034/56708/14245/50799/56494/12257/22240/18826/15526/22695/106572/20411/11655/67530
GO_BP	GO:0021537	telencephalon development	165	-1.45326	0.00328786	0.0372074	0.0210834	56637/207615/77087/72129/231380/74244/18846/319757/19823/100609/67378/268882/12825/52028/14799/75420/320165/20511/21821/30841/99512/18795/64930/11826/14270/67203/244329/12568/20602/14450/76260/22284/14534/15228/319565/18028/330938/230676/19305/14211/24136/211323/668158/13865/244585/16974/12316/19211/13845/18223/20481/329628/14056/67269/21335/19401/22418/15194/18032/52683/76510/66725/14634/18015/70099/18541/192119/20315/76044/14182/233064/20563/381293/78658/232975
GO_BP	GO:0035795	negative regulation of mitochondrial membrane permeability	12	1.87435	0.00331751	0.0372179	0.0210893	14629/15277/12018/51800/74919/12048/193740/52538/11739/15937
GO_BP	GO:0030178	negative regulation of Wnt signaling pathway	80	-1.583	0.00331065	0.0372179	0.0210893	629378/21886/20319/606496/20377/213326/50781/21887/93687/13132/23802/16974/29806/21983/68259/232334/14797/22418/22084/14634/68588/269424/83675/67772/74256/73739/226154/18230/21416/73181/672511
GO_BP	GO:0030326	embryonic limb morphogenesis	73	-1.54587	0.00330626	0.0372179	0.0210893	56758/65964/98711/12393/17128/232174/21821/20204/213081/110350/13798/20319/21386/22160/269878/19411/73692/18514/19014/544696/497652/380614/244585/16974/14013/20481/106633/23967/22418/14634/81896/71175/192119/14182/18933/14451
GO_BP	GO:0035113	embryonic appendage morphogenesis	73	-1.54587	0.00330626	0.0372179	0.0210893	56758/65964/98711/12393/17128/232174/21821/20204/213081/110350/13798/20319/21386/22160/269878/19411/73692/18514/19014/544696/497652/380614/244585/16974/14013/20481/106633/23967/22418/14634/81896/71175/192119/14182/18933/14451
GO_CC	GO:0031258	lamellipodium membrane	18	1.62013	0.00833727	0.0373078	0.0373078	13836/14726/69538/12505/234839/22323/106957
Reactome	R-MMU-1592389	Activation Of Matrix Metalloproteinases	6	1.78863	0.00722088	0.0373401	0.0367503	21857/18815/17390/17395
GO_MF	GO:0004030	aldehyde dehydrogenase [NAD(P)+] activity	14	1.8364	0.00611726	0.0374392	0.0302644	237320/105349/216188/212647/11677/11669/14187/17252
C2_CGP	AKL_HTLV1_INFECTION_DN	Htlv1 Infection Dn	18	1.71151	0.00934074	0.0374604	0.008057	19225/383295/56228/16476/17161/29817/30960/14360/56442/27425
C2_CGP	BOUDOUKHA_BOUND_BY_IGF2BP2	Bound By Igf2bp2	41	1.55217	0.00933324	0.0374604	0.008057	12955/14726/12868/12977/105501/106572/22320/16570/74104/108123/11636/107652/101867/12867/57423/14105/67126/11984
Reactome	R-MMU-5357956	Tnfr1-Induced Nf-Kappa-B Signaling Pathway	24	-1.64902	0.00729759	0.037536	0.0369432	106025/229603/21937/71648/22030/22258/24105/19766/268749/71609/16151/16150/11798/74256
GO_CC	GO:0002080	acrosomal membrane	11	1.76711	0.00845519	0.0375652	0.0375652	17304/12215/19346/12389/54608
GO_BP	GO:0003073	regulation of systemic arterial blood pressure	29	1.70593	0.00335888	0.0376006	0.0213062	70495/50706/13057/11535/20656/83814/29856/74840
GO_BP	GO:0052548	regulation of endopeptidase activity	11	1.85905	0.00337015	0.0376455	0.0213316	18787/21857/232345/66222
C2_CGP	GRESHOCK_CANCER_COPY_NUMBER_UP	Cancer Copy Number Up	121	-1.42473	0.00940786	0.0376641	0.0081008	12402/56458/229877/11350/11652/50505/19696/18861/12042/12443/107986/64930/12571/12552/12189/22427/233489/12785/67680/27354/17354/69632/12778/83679/19211/12445/17350/17685/229363/19401/110279/22084/12567/18596/18034/107823/18015/18536/12226/12236/74256/14182/76464/18933/94093/12842/672511/12914/18854
GO_BP	GO:0000212	meiotic spindle organization	20	-1.74256	0.00338771	0.0377602	0.0213966	12316/67052/19211/229841/105988/22589/192119/219114/218914
C2_CGP	FONTAINE_THYROID_TUMOR_UNCERTAIN_MALIGNANCY_UP	Thyroid Tumor Uncertain Malignancy Up	8	-1.64908	0.00946602	0.0378313	0.00813676	16647/18569
Reactome	R-MMU-190242	Fgfr1 Ligand Binding And Activation	4	-1.53148	0.00739787	0.0378505	0.0372527	14182/21814
GO_BP	GO:0006513	protein monoubiquitination	49	-1.63211	0.00340729	0.037897	0.0214742	211007/66743/26554/93765/22193/70348/22088/67898/50849/11797/56438/12402/17237/70294/217342/16396/106021/67561/19305/67196/58186/77853/11920/22224/63958/17999/217069/76843/77987/59026/384309/72486/224023
Reactome	R-MMU-5668541	Tnfr2 Non-Canonical Nf-Kb Pathway	48	1.54821	0.0074492	0.0379125	0.0373138	103583/22190/59029/19184/19181/19182/67089/17463/26445/66997/70247/23996/19179/19172/26444/78294/19166/19167/22123/22031/26442/57296/21938/21762/66413/26446
C2_CGP	PULVER_FOREY_CELLCYCLE_PEAKING_EG1	Forey Cellcycle Peaking Eg1	63	1.48789	0.00951411	0.0379577	0.00816395	18791/18793/13179/69721/19124/68794/53319/16816/12406/56193/104458/100678/56044/11655/14284/26384/22370
GO_BP	GO:0021987	cerebral cortex development	85	-1.57509	0.00342441	0.0380059	0.0215358	72129/74244/319757/19823/100609/67378/268882/12825/52028/14799/320165/99512/18795/64930/14270/67203/244329/12568/14450/15228/319565/330938/19305/14211/668158/13865/16974/12316/329628/21335/18032/52683/76510/14634/18015/70099/192119/76044/14182/233064/20563/381293/78658/232975
C2_CGP	XU_HGF_SIGNALING_NOT_VIA_AKT1_48HR_UP	Hgf Signaling Not Via Akt1 48hr Up	15	1.70981	0.00958836	0.0381878	0.00821345	15368/21857/21664/12505/14360/107652
GO_BP	GO:0070613	regulation of protein processing	37	1.7787	0.00344895	0.0381964	0.0216438	21825/18787/18791/56373/17246/18793/17872/213539/15442/18749
GO_CC	GO:0034708	methyltransferase complex	95	-1.45287	0.00865884	0.0381971	0.0381971	51812/93759/269536/21652/76130/13626/231051/214162/70465/213464/108143/17765/69556/52615/72167/109095/75273/11569/56406/208043/21343/17283/73681/74322/68988/80886/665775/12419/15161/14056/29808/17299/76781/75410/57773/67933/67772/23808/381022/55982
GO_MF	GO:0005216	monoatomic ion channel activity	80	1.53538	0.00632276	0.0383062	0.0309653	26570/68944/11950/22333/11951/234839/215999/215210/11949/224630/28080/66950/66043/241296/211499/27425/71679/11958/26372/16498/11947/53333/11946/11957/100604/55963/19164/208795/74122/20866/57423/67126/18438/224807
GO_MF	GO:0016779	nucleotidyltransferase activity	98	-1.49895	0.00633815	0.0383062	0.0309653	331026/80905/69920/93696/236899/19714/20017/231329/69372/216151/68925/328417/233189/19076/18973/216578/11546/223776/75387/20019/18975/17116/214290/243771/70428/18968/19075/18969/11545/21745/67967/230594/66965/21749/18971
C2_CGP	HINATA_NFKB_TARGETS_KERATINOCYTE_UP	Nfkb Targets Keratinocyte Up	37	1.59599	0.00963566	0.0383101	0.00823974	18787/18791/21923/74194/21930/19288/12575/57436/13197
Reactome	R-MMU-5687128	Mapk6/Mapk4 Signaling	51	1.5934	0.00760108	0.0384829	0.0378752	81489/22190/59029/18749/19184/19181/19182/67089/17463/26445/15507/66997/70247/23996/19179/19172/26444/78294/19166/19167/22123/26442/57296/21762/66413/26446
GO_BP	GO:0010464	regulation of mesenchymal cell proliferation	29	-1.67443	0.00349303	0.0386021	0.0218737	18028/16974/75725/11855/16367/22418/19242/14182/18933/20471/20846/14451
GO_BP	GO:0007565	female pregnancy	98	1.46094	0.00352191	0.0388385	0.0220076	19225/18811/21857/67505/12215/20525/21803/17836/105349/16777/12317/67760/17390/14824/232345/16008/223499/18812/13039/12261/14228/11757/13010/17395
C2_CGP	ZHOU_INFLAMMATORY_RESPONSE_FIMA_UP	Inflammatory Response Fima Up	94	1.38403	0.00986829	0.0391674	0.00842414	19225/18787/16835/17133/14283/50706/13874/18793/12977/106628/56336/19288/17872/83814/12505/16476
C2_CGP	KRASNOSELSKAYA_ILF3_TARGETS_UP	Ilf3 Targets Up	12	-1.64158	0.00990283	0.039237	0.0084391	327959/18792/19128/16195/20846
Reactome	R-MMU-68886	M Phase	296	-1.32777	0.00781464	0.0393581	0.0387365	71805/26932/227613/22152/72155/22153/170762/13726/216080/108911/52563/66440/76478/68549/66977/16211/66296/381306/26370/76499/171567/217232/56317/67203/56150/59046/16328/244329/67629/208092/26886/67849/12009/69957/64898/70315/99152/74549/66570/71909/69922/99100/30939/14211/19387/73738/328580/67052/66934/20843/12235/229841/236266/71782/75786/67121/208628/22144/68612/52683/105988/59008/107995/208518/236930/71175/70099/16319/18536/231123/18541/100986/68014/26951/83922/12236/17222/76044/66442/52276/268697/20877/19386/73699/73804/12534/71819/218914/214444/19348/78658/217718/68298/215387/18817
Reactome	R-MMU-141424	Amplification Of Signal From The Kinetochores	83	-1.55042	0.00791369	0.0394461	0.0388231	66468/26932/72155/108911/68549/66977/76499/67203/56150/67629/26886/66570/19387/67052/66934/12235/229841/75786/208628/107995/236930/16319/68014/26951/12236/66442/52276/20877/19386/73699/73804/18817
Reactome	R-MMU-141444	Amplification Of Signal From Unattached Kinetoch...	83	-1.55042	0.00791369	0.0394461	0.0388231	66468/26932/72155/108911/68549/66977/76499/67203/56150/67629/26886/66570/19387/67052/66934/12235/229841/75786/208628/107995/236930/16319/68014/26951/12236/66442/52276/20877/19386/73699/73804/18817
C6_Oncogenic	PRC2_EZH2_UP.V1_DN	Prc2 Ezh2 Up.v1 Dn	45	-1.5662	0.00782627	0.0395662	0.0258587	107986/69639/15366/19266/14229/18028/27401/12235/14056/21335/208628/209737/19075/20315/22137/16571/20877/15201/218977/13605/14451/215387
C2_CGP	DEBIASI_APOPTOSIS_BY_REOVIRUS_INFECTION_UP	Apoptosis By Reovirus Infection Up	99	1.43964	0.0100469	0.0397397	0.00854723	15982/14219/16007/17254/11910/74194/11535/11908/17872/231386/226641/66249/27362/16476/57436/13197/15482/12861/271457/52696/22695/12053/12608
C2_CGP	TSUNODA_CISPLATIN_RESISTANCE_DN	Cisplatin Resistance Dn	22	1.69493	0.0100739	0.039778	0.00855546	19225/17254/12759/12266/20393/50908/64292/14962/20539/14595
C2_CGP	GUTIERREZ_MULTIPLE_MYELOMA_UP	Multiple Myeloma Up	16	1.79233	0.0101325	0.0399411	0.00859053	22333/12330/11840/56418/67437/12867/20917/11852/22334/66694/225363
C2_CGP	KOKKINAKIS_METHIONINE_DEPRIVATION_48HR_UP	Methionine Deprivation 48hr Up	72	1.51752	0.0101796	0.0400582	0.00861574	18791/21857/21858/13874/17022/15519/18793/13179/14778/12575/17390/16476/12111/29817/21859/16008/13197/12389/14782/22370/56722/14609/11639/15507/66420
GO_BP	GO:0090150	establishment of protein localization to membrane	191	1.34714	0.00364472	0.0401074	0.0227267	213760/14828/69276/75965/20818/66736/20955/68944/65945/57437/12492/73024/226744/14745/56495/68115/67388/66352/67163/103425/106572/69683/18195/66212/18117/17827/14360/66087/68032/18145/211548/433667/56430/20813/80982/19325/68653/56398/230866/218544/17938/19326/235442/53333/22319/72265/20335/67437/83493/67398
Reactome	R-MMU-5617833	Cilium Assembly	147	-1.40913	0.00813435	0.0401322	0.0394984	66482/245866/67042/67161/380718/211446/75296/72421/27078/16579/238799/216363/73916/237222/71492/28135/67951/93730/71820/102058/227613/22152/319757/22153/67378/12589/76478/52028/264134/21821/66296/26370/76411/213081/76568/67203/74682/110350/16328/106840/73668/12009/76260/67286/19889/71909/99100/73738/244585/67661/217935/68259/236266/75786/106633/107338/22144/208518/81896/18536/231123/18541/100986/83922/213575/12534/214444/18817
Reactome	R-MMU-9975921	Assembly Of The 9+0 Primary Cilium	147	-1.40913	0.00813435	0.0401322	0.0394984	66482/245866/67042/67161/380718/211446/75296/72421/27078/16579/238799/216363/73916/237222/71492/28135/67951/93730/71820/102058/227613/22152/319757/22153/67378/12589/76478/52028/264134/21821/66296/26370/76411/213081/76568/67203/74682/110350/16328/106840/73668/12009/76260/67286/19889/71909/99100/73738/244585/67661/217935/68259/236266/75786/106633/107338/22144/208518/81896/18536/231123/18541/100986/83922/213575/12534/214444/18817
C2_CGP	PULVER_FOREY_PERTURB_ATTRITION_LG1	Forey Perturb Attrition Lg1	110	-1.43743	0.0102544	0.0402838	0.00866426	64930/18538/12545/100226/22038/69719/53330/69263/16439/19076/18973/192156/16582/212377/11855/12454/21853/67074/21335/18968/18969/20135/17215/19650/56376/14815/268936/67967/18972/19122/69754/52033/13433/21814/18971
GO_BP	GO:0002098	tRNA wobble uridine modification	18	-1.68905	0.00367011	0.0403013	0.0228365	54351/72026/70359/100087/69372/68291/230233/233189/77766/74195/58523/66965
GO_BP	GO:0048562	embryonic organ morphogenesis	141	-1.48441	0.00368673	0.0403981	0.0228914	14234/320878/14118/20682/319757/12151/98711/12393/21812/18605/19712/12824/20204/21809/30841/13636/58998/213081/14051/97031/212712/58235/15404/21813/75302/24069/21386/22160/17684/269878/19411/93760/15228/19664/69871/235626/17283/23992/16206/16974/67661/217935/20683/22601/20474/106633/239122/17126/23967/22418/110279/14634/14238/68588/18595/71175/57265/14182/18933/71461/21384/20471/59024/21416/14451/225876
C2_CGP	TAKEDA_TARGETS_OF_NUP98_HOXA9_FUSION_8D_DN	Targets Of Nup98 Hoxa9 Fusion 8d Dn	38	1.58675	0.0103018	0.0404013	0.00868954	14067/12759/14645/100037258/20393/20568/27226/63913/16476/21810/17436/12053/17395/12475
GO_BP	GO:0002468	dendritic cell antigen processing and presentation	2	1.47136	0.00370877	0.040554	0.0229797	21825
C2_CGP	BOHN_PRIMARY_IMMUNODEFICIENCY_SYNDROM_UP	Primary Immunodeficiency Syndrom Up	19	-1.63778	0.0103659	0.0405837	0.00872876	14211/12576/229841/68612/17345/218977/21973/108907
GO_BP	GO:0045807	positive regulation of endocytosis	103	1.4625	0.00373011	0.0407014	0.0230633	18787/11820/12759/17304/12266/13057/14683/19288/20620/15481/12317/11806/83814/66890/11625/30931/216344/12389/106572/18195/11840/18205/12475/12010/14265
C2_CGP	BURTON_ADIPOGENESIS_PEAK_AT_16HR	Adipogenesis Peak At 16hr	24	-1.62462	0.0104203	0.0407276	0.0087597	17218/66929/18969/20135/17215/110074/15201/13003/13433/18971
C2_CGP	KRIGE_RESPONSE_TO_TOSEDOSTAT_24HR_UP	Response To Tosedostat 24hr Up	176	1.30081	0.0104758	0.040875	0.0087914	15982/18412/17254/11910/67103/17133/21858/26570/74747/17872/383295/12575/67760/233016/13418/63913/15007/27362/17436/57436/56193/13197/66552/18104/11987/110920/100678/56217/12053/14360/12608/14284/14651/71914/19158/17768/56430/19769/54608/78889/104776/228775/14583
GO_BP	GO:0002246	wound healing involved in inflammatory response	6	1.80676	0.0037677	0.0409392	0.023198	15368/21857/12505
GO_BP	GO:0090235	regulation of metaphase plate congression	14	-1.66894	0.00376043	0.0409392	0.023198	16319/54141/52276/20877/12534
GO_BP	GO:0072698	protein localization to microtubule cytoskeleton	40	-1.65365	0.0037787	0.0409728	0.023217	16328/244329/12009/71878/17318/56724/15194/208518/240641/101994/18536/22137/54141/18817
C2_CGP	KINSEY_TARGETS_OF_EWSR1_FLII_FUSION_UP	Targets Of Ewsr1 Flii Fusion Up	408	-1.26823	0.0105286	0.0410117	0.00882081	27354/23983/72119/67054/69724/21961/66570/14732/12778/14696/13361/19361/30939/19076/14211/67196/20937/11799/56088/27401/67052/330064/67993/14793/12235/70472/69562/75786/14148/67311/17279/69270/12649/17685/230484/21853/21335/56068/16551/231327/17218/208628/74105/66622/67776/19687/16881/66929/12566/70218/105988/18968/209737/107995/19075/68916/17344/240641/22171/18969/20135/107823/70099/17215/12812/16319/16647/26951/17999/12236/19090/20133/67967/27221/22137/19261/16571/66442/52276/20877/15201/76464/17345/73699/233406/73804/12534/218977/21973/19362/71819/108907/13605/26934/68298/21877/68743/215387/13433/18817
C2_CGP	DAZARD_RESPONSE_TO_UV_SCC_UP	Response To Uv Scc Up	41	1.54251	0.0105512	0.0410305	0.00882486	19225/11910/64143/29817/13197/11757/15516/67003/12010/381760/107029/11946
Reactome	R-MMU-3371571	Hsf1-Dependent Transactivation	18	1.81797	0.00843704	0.0412153	0.0405644	81489/12955/15519/15512/15481/15482/14228/15516
Reactome	R-MMU-8964038	Ldl Clearance	14	1.81344	0.00843912	0.0412153	0.0405644	16835/238055/20652/18145/320024
Reactome	R-MMU-9013026	Rhob Gtpase Cycle	52	-1.54948	0.00849488	0.0412791	0.0406272	69632/330914/234094/20166/54324/56419/11855/52666/110279/12704/75547/270163/207212/13605/26934/68743
C2_CGP	WOOD_EBV_EBNA1_TARGETS_DN	Ebv Ebna1 Targets Dn	21	1.60908	0.0106859	0.0414843	0.00892245	19225/239273/20393/21810/106957/20698/11658/16573
GO_BP	GO:0006298	mismatch repair	18	-1.68711	0.00384914	0.0415627	0.0235513	18861/170787/17686/18538/22427/67153/69724/17688/235626/17350/17685
GO_BP	GO:0043488	regulation of mRNA stability	125	-1.48544	0.00384731	0.0415627	0.0235513	74108/56438/80913/103135/72308/75420/140488/219094/19877/12193/69305/12192/208718/19317/213988/217351/74203/17164/211948/66587/22033/52502/17454/22030/72162/17350/237400/104625/244871/59092/13838/67493/214290/380601/26383/229096/277154/75901/228994/192119/75553/78455/20848/72826/230594/233833/103213/213541
GO_BP	GO:0048536	spleen development	30	-1.66372	0.00388208	0.0418312	0.0237035	214162/11350/76178/209086/11491/17684/18514/105670/18034/192119/19090/68964/11622/103213/56532
GO_BP	GO:0033143	regulation of intracellular steroid hormone receptor signaling pathway	64	-1.61637	0.00389164	0.0418473	0.0237126	77889/20602/12189/74132/20377/19014/13132/69131/328572/228545/27401/19211/59016/75547/17344/71732/12953/11545/14815/56736/235041/381022/21416
GO_BP	GO:0072337	modified amino acid transport	19	1.80802	0.00391741	0.0419601	0.0237765	26570/239273/67760/27416/69597/17250/14609/55963/57279
GO_BP	GO:0045428	regulation of nitric oxide biosynthetic process	41	1.68396	0.00391833	0.0419601	0.0237765	19225/11820/12759/15519/19733/19288/20656/12389/12257/15516
C2_CGP	BARIS_THYROID_CANCER_DN	Thyroid Cancer Dn	25	1.64439	0.0108728	0.0421389	0.00906326	21857/21803/11908/17390/12505/13001/12111/16001/11746
GO_BP	GO:0043129	surfactant homeostasis	11	1.84645	0.00394481	0.0421566	0.0238878	21803/69721/18195/208795/224807/18783/52377/210992
C2_CGP	DESERT_STEM_CELL_HEPATOCELLULAR_CARCINOMA_SUBCLASS_UP	Stem Cell Hepatocellular Carcinoma Subclass Up	114	-1.44441	0.0109415	0.0423342	0.00910525	21335/16551/68612/209737/12567/17215/12236/15234/22137/54141/21849/12843/15201/13003/233406/73804/12534/218977/12842/21973/19362/71819/19348/26934/68298/13433
GO_MF	GO:0008559	ABC-type xenobiotic transporter activity	8	1.75225	0.00709745	0.0423657	0.0342468	239273/27416/19765/17250
GO_MF	GO:0062072	histone H3K9me2/3 reader activity	15	-1.672	0.00706532	0.0423657	0.0342468	84505/12416/12419/75339/67382/22589/20585/18140
GO_BP	GO:1903035	negative regulation of response to wounding	46	1.72249	0.00398358	0.042396	0.0240235	21825/18787/18791/56373/18815/14061/110135/18793/11818/99571/12258/16644
GO_BP	GO:0038061	non-canonical NF-kappaB signal transduction	78	-1.51737	0.00397937	0.042396	0.0240235	266632/67027/21937/13205/23802/170799/22030/24105/19766/19106/109910/71609/19698/56233/18034/215653/22051/12675/16647/16150/74256/56532/384309/12914/18569
C2_CGP	GHANDHI_BYSTANDER_IRRADIATION_UP	Bystander Irradiation Up	15	1.69901	0.0111509	0.0427852	0.00920226	19225/26570/17748/67547/14630/64292/66335/67035/23882/59027
C2_CGP	BOYAULT_LIVER_CANCER_SUBCLASS_G123_DN	Liver Cancer Subclass G123 Dn	22	1.68065	0.0111342	0.0427852	0.00920226	16427/19733/11363/59028/57436/11655/14360/14102/14719
C2_CGP	DARWICHE_PAPILLOMA_RISK_LOW_UP	Papilloma Risk Low Up	50	1.55332	0.0110856	0.0427852	0.00920226	12660/14325/11820/80914/93739/20568/11972/14630
C2_CGP	SWEET_KRAS_ONCOGENIC_SIGNATURE	Kras Oncogenic Signature	41	1.53656	0.0111114	0.0427852	0.00920226	21664/12215/226519/12575/17750/11950/21810/16854/12034/13197/22323/18107
C2_CGP	POOLA_INVASIVE_BREAST_CANCER_UP	Invasive Breast Cancer Up	64	-1.50455	0.0111152	0.0427852	0.00920226	30939/18074/11799/67052/17279/69270/16949/16551/209737/107995/22171/20135/12428/12236/74256/66442/13003/233406/73804/12534/218977/52033/21973/19362/108907/19348/22329/21877
C2_CGP	BROWNE_HCMV_INFECTION_30MIN_DN	Hcmv Infection 30min Dn	29	-1.61199	0.0112049	0.0429211	0.00923148	12368/13518/13361/15288/229841/236266/67776/252875/29809/19261/12534/76954/215387
C2_CGP	MEBARKI_HCC_PROGENITOR_WNT_UP_CTNNB1_DEPENDENT_BLOCKED_BY_FZD8CRD	Hcc Progenitor Wnt Up Ctnnb1 Dependent Blocked By ...	13	1.74385	0.0112394	0.0429818	0.00924454	18787/14066/17022
C2_CGP	LIEN_BREAST_CARCINOMA_METAPLASTIC	Breast Carcinoma Metaplastic	13	1.74285	0.011365	0.0430338	0.00925573	21825/50706/20692/17022/21859/16002
C2_CGP	BACOLOD_RESISTANCE_TO_ALKYLATING_AGENTS_DN	Resistance To Alkylating Agents Dn	20	-1.65992	0.0113067	0.0430338	0.00925573	22589/104445/21849/13003/76267
C2_CGP	VANOEVELEN_MYOGENESIS_SIN3A_TARGETS	Myogenesis Sin3a Targets	48	1.52133	0.0113423	0.0430338	0.00925573	15368/14325/50493/16835/22027/27416/234407/56044/23908/28126/12563/18641/22319/11747/14792/76846/67834/66366/20917/14248
C2_CGP	MCBRYAN_PUBERTAL_BREAST_3_4WK_UP	Pubertal Breast 3 4wk Up	59	1.50717	0.0113558	0.0430338	0.00925573	16007/21923/12759/21664/11535/12153/15275/20620/99571/67547/20750/16008/16854/235339/57436/11975/13197
C2_CGP	DAVICIONI_TARGETS_OF_PAX_FOXO1_FUSIONS_UP	Targets Of Pax Foxo1 Fusions Up	91	1.40296	0.0113377	0.0430338	0.00925573	21825/16007/18791/21857/17133/13601/11504/16012/20393/383295/12505/27057/16476/54635/27373/13197/12389/13039/17113/433375
C2_CGP	WEST_ADRENOCORTICAL_TUMOR_DN	Adrenocortical Tumor Dn	143	1.36418	0.0113213	0.0430338	0.00925573	18791/13836/11568/17133/12266/50706/17022/16012/19733/13179/12977/17750/50908/21351/17748/17390/29856/12258/12111/12359/14745/21345/13681/16773/11717/12257/22695/11655/227095/56706/22370/12563/104776/14661/12394/69772/14102/23876/53618/16477
C2_CGP	GARY_CD5_TARGETS_UP	Cd5 Targets Up	135	1.37823	0.0114103	0.043064	0.00926221	15982/18412/17254/16835/26570/74185/74747/21803/12575/12317/67760/11603/18451/13358/14387/110960/27373/56193/20788/20775/14245/12257/11987/223435/56044/14360/12608/14678/66043/78889/104776/330817/18641/70186/56520/16477/55963
C2_CGP	SENESE_HDAC3_TARGETS_UP	Hdac3 Targets Up	135	1.37715	0.0114103	0.043064	0.00926221	18412/11910/26570/239273/19288/105349/103583/83814/12505/14584/16948/20750/21859/70361/107767/54635/21969/14245/22240/11987/223435/15516/12053/17395/11746/106957/23881/71914/20498/14595/78889/20867/22319/18293/14102/59027/13612/12048/56334/67712/14420/108686/20619
Hallmark	HALLMARK_MYC_TARGETS_V1	Myc Targets V1	194	1.24381	0.0216082	0.0432164	0.020016	15982/66942/59029/17869/22333/66445/12034/14113/18673/12330/13681/12261/15381/11757/66409/15516/15510/108121/20462/28126/18263/381760/233870/67089/17463/56200/26445/27966/70247/20823/30877/19826/23996/19359/100042807/70769/26444/51797/14719/12858/19166/68092/20382/22123/225027/18674/56086/68981/57296/13690/18148/15382/11792/67134/67204/20174/26446/110809/53381/18458/15528/18102/105148/19384/225363/66870/14375/67115/19899/20104
Reactome	R-MMU-3108214	Sumoylation Of Dna Damage Response And Repair Prot...	65	-1.48029	0.00895271	0.0432864	0.0426027	71805/29871/12151/170762/19763/26370/12189/67241/240087/12144/70238/12418/170930/54383/20843/12416/241915/56233/17344/56469/19386/15204/18854
GO_CC	GO:0005865	striated muscle thin filament	8	1.79477	0.0098945	0.0433407	0.0433407	50876/93689/22138
C2_CGP	CHYLA_CBFA2T3_TARGETS_DN	Cbfa2t3 Targets Dn	47	1.52326	0.0115334	0.0434574	0.00934683	18452/233016/16816/67547/14245/11717/18104/20411/17395/20498/68262/28169/17002/19012/20698/12234/14369/12585/66447
C2_CGP	BARIS_THYROID_CANCER_UP	Thyroid Cancer Up	14	1.6977	0.0115759	0.0435465	0.00936601	14645/73834/66445/12861/103963/20867
GO_MF	GO:0032451	demethylase activity	32	-1.58809	0.00734333	0.0435644	0.0352158	230674/76804/193796/72041/218214/108829/75605/20591/214899/66400/26383/76781/320595/277250/225876
GO_MF	GO:0019829	ATPase-coupled monoatomic cation transmembrane transporter activity	29	1.74083	0.00740334	0.0436526	0.0352871	108664/73834/11972/11938/11964/11975/11973/11966/66335/11928/27425/11947/11747/67126/11984/67972/66144/11933/381290
GO_BP	GO:0051453	regulation of intracellular pH	41	1.67763	0.00411064	0.0436587	0.024739	70495/26570/20535/108664/73834/11972/14824/218756/11975/16783/11966/433375/77031/211499/56398/11947
C2_CGP	BLANCO_MELO_COVID19_SARS_COV_2_INFECTION_CALU3_CELLS_UP	Melo Covid19 Sars Cov 2 Infection Calu3 Cells Up	61	1.53992	0.0116317	0.0436851	0.00939582	19225/14219/21825/18787/18791/11910/12977/19288/17872/12826/17750/16476/24064/13197/20324/16773/22695
GO_MF	GO:0016922	nuclear receptor binding	112	-1.4698	0.00745677	0.0437012	0.0353264	16798/229906/67381/320165/22200/16969/16478/18538/75613/76804/216154/20602/57259/20181/192197/74132/56406/19411/93760/19014/170930/328572/78656/56404/20851/23989/21804/327987/224829/17344/22337/12953/11545/19822/14897/321006/56736/72199/20848/59024/21416/21848/13433
GO_BP	GO:0055117	regulation of cardiac muscle contraction	31	1.66806	0.004147	0.0439539	0.0249063	14219/15519/11603/29856/11938/14463/12389/11928
GO_BP	GO:0015849	organic acid transport	138	1.45238	0.0041554	0.0439539	0.0249063	19225/21825/17254/19156/26570/239273/20525/17920/14664/67760/17869/13358/27416/64292/19300/50799/18753/17250/11987/20910/14057/67863/20539/241296/14609/11957/94280/100604/55963/19164/14719/433256/65106/57279/78830/70456
GO_CC	GO:0070069	cytochrome complex	24	1.68252	0.0101092	0.0439715	0.0439715	12868/66445/20463/12857/12861/67003/67530/12859/22272/12858/12867/12864/22273
C2_CGP	MACLACHLAN_BRCA1_TARGETS_UP	Brca1 Targets Up	17	1.70001	0.0117503	0.0439872	0.00946078	21857/21858/12575/216150/16008/20463/13197/21969
C2_CGP	LI_WILMS_TUMOR_VS_FETAL_KIDNEY_1_UP	Wilms Tumor Vs Fetal Kidney 1 Up	69	1.50918	0.0117435	0.0439872	0.00946078	12759/12955/64209/17181/105349/233016/11603/20750/29817/171210/13197/19334/12257/109672/11746/11928/20973/19012/27425/55938/104776
GO_BP	GO:0006936	muscle contraction	163	1.37144	0.00416856	0.0440034	0.0249343	19225/14219/50876/15519/14683/12845/83814/11603/93689/29856/22138/11938/14387/19989/14463/12389
C2_CGP	DURAND_STROMA_NS_UP	Stroma Ns Up	29	1.68185	0.0117931	0.0440048	0.00946457	12955/13179/14964/15007/11717/98932/14369/66223
C2_CGP	HELLER_HDAC_TARGETS_SILENCED_BY_METHYLATION_UP	Hdac Targets Silenced By Methylation Up	125	1.34479	0.0117766	0.0440048	0.00946457	18412/14325/21857/12266/14645/11804/15512/18984/73834/12575/11972/105349/17750/15275/50908/20620/17748/114664/11603/20130/20750/21859
Reactome	R-MMU-73893	Dna Damage Bypass	41	-1.61545	0.00916872	0.0441102	0.0434136	18538/19714/69263/56791/68098/67561/18973/58186/230484/19687/22224/68026/217069/76843/67967/18972/18974/18971
C2_CGP	ZAMORA_NOS2_TARGETS_UP	Nos2 Targets Up	40	1.53859	0.0118422	0.0441166	0.00948862	15982/15505/81489/15368/11535/15481
GO_BP	GO:0006383	transcription by RNA polymerase III	44	-1.62722	0.00420443	0.0442918	0.0250977	68877/74370/93762/72895/72162/20481/218333/26939/71752/70428/67772/17937/269252/22385/93697/70239/233863
GO_BP	GO:0019184	nonribosomal peptide biosynthetic process	11	1.83611	0.00421453	0.0443082	0.025107	14629/26570/14630/14651/69772/211666
C2_CGP	OUELLET_CULTURED_OVARIAN_CANCER_INVASIVE_VS_LMP_DN	Cultured Ovarian Cancer Invasive Vs Lmp Dn	5	1.70687	0.0119822	0.0445005	0.00957118	11568/17390
C2_CGP	FENG_SEPSIS_HIGH_RISK_ROS_UP	Sepsis High Risk Ros Up	15	1.68898	0.0120032	0.0445005	0.00957118	19225/17869/16476/15526/15510
C2_CGP	BROWNE_HCMV_INFECTION_16HR_UP	Hcmv Infection 16hr Up	63	1.46543	0.011996	0.0445005	0.00957118	13836/15512/18415/14778/17161/77591/60406/271457/12018/13039/50799/18753/218210/11987
Reactome	R-MMU-3899300	Sumoylation Of Transcription Cofactors	31	-1.60472	0.00935193	0.0445059	0.0438031	29871/12151/19763/229615/106021/109113/12418/170930/54383/328572/12416/241915/223701/17344/17190/56469
Reactome	R-MMU-5656169	Termination Of Translesion Dna Synthesis	26	-1.59703	0.00938905	0.0445059	0.0438031	80905/18538/69263/56791/18973/19687/22224/68026/217069/67967/18972/18974/18971
Reactome	R-MMU-983705	Signaling By The B Cell Receptor (Bcr)	63	1.50047	0.00935551	0.0445059	0.0438031	103583/22190/59029/14784/19184/19181/19182/67089/17463/26445/66997/70247/23996/16653/19179/19172/26444/78294/19166/20866/19167/22123/18035/26442/57296/21762/66413/26446
GO_BP	GO:0006303	double-strand break repair via nonhomologous end joining	48	-1.59339	0.00427732	0.0447865	0.0253781	16882/54125/22596/16969/50505/225888/72103/216853/27354/70238/108937/17350/16881/319583/68067/18968/107823/74355/19090/235559/51869/18817/225876
GO_BP	GO:0007422	peripheral nervous system development	43	-1.58869	0.00427187	0.0447865	0.0253781	17684/70430/11651/16202/234094/110157/211323/20481/224020/14733/18015/17936/192119/17937/12833/59024/22329
GO_BP	GO:0001935	endothelial cell proliferation	77	1.48927	0.00429243	0.0448542	0.0254164	21825/14066/15368/13836/13601/20692/13057/11818/21828/11806/12554/16476/16002/101540/12389/68833/69683/52014/19274
C2_CGP	LU_IL4_SIGNALING	Il4 Signaling	18	1.66879	0.012123	0.0448728	0.00965125	14219/104009/14683/67547/14782/12053
C6_Oncogenic	KRAS.LUNG.BREAST_UP.V1_UP	Kras.lung.breast Up.v1 Up	16	1.68679	0.00912454	0.0448829	0.0293335	19225/17082/232345/24064/17395
C2_CGP	HUANG_GATA2_TARGETS_UP	Gata2 Targets Up	44	1.4596	0.0121852	0.0450306	0.00968519	18412/14964/383295/12575/11972/12505/15007/57436/12861/12257/106572/21355/12010
C2_CGP	ACEVEDO_METHYLATED_IN_LIVER_CANCER_DN	Methylated In Liver Cancer Dn	75	1.41707	0.0122056	0.0450338	0.00968589	18815/17246/100037258/20525/17181/14264/12554/27057/56228/93721/12359/20324/30960/22240/16001/14360/97243/68262/101612/74145/12234/74167
GO_CC	GO:0000346	transcription export complex	12	1.78124	0.0104506	0.0451409	0.0451409	70579/53319/53817/66511
GO_BP	GO:0045916	negative regulation of complement activation	6	1.79952	0.00433426	0.0452002	0.0256125	12759/232345/12258
GO_CC	GO:0140139	solid phase of basement membrane	9	1.7211	0.0105401	0.0452133	0.0452133	226519/12826/16777/12827/16779/16775/16773
C2_CGP	STEIN_ESRRA_TARGETS	Esrra Targets	197	1.30936	0.0123323	0.0454285	0.00977077	80914/29858/56336/228033/383295/15275/53319/15369/107817/27369/14584/67547/12321/78920/14718/235339/57436/69597/11951/18115/18673/14149/13039/11717/13177/223435/18597/56044/11655/11949/67003/67530/17395/27402/67460/28080/12859/13350/26384/76614/56190/11636/27425/68653/13382/80888/14583/20823/66223/12974/11957/70186/18293/69772/14792/14719/20916/12858/66270/66447/13198/57279/78830/22273/26926/70456/13595
GO_MF	GO:0031406	carboxylic acid binding	84	1.4513	0.00781159	0.0455049	0.0367844	26432/14629/19156/14645/230784/14858/14859/105349/18452/14870/11603/18451/18822/56401/14718/105298/104458/242864
Reactome	R-MMU-189483	Heme Degradation	8	1.79733	0.00964802	0.0455104	0.0447917	15368/14859/233016/15369/17250
C2_CGP	THUM_SYSTOLIC_HEART_FAILURE_UP	Systolic Heart Failure Up	119	1.36292	0.0123778	0.0455235	0.00979122	21825/18791/58233/11535/12215/14264/22027/103583/50908/20620/64143/114664/17087/53328/12321/70361/12359/54635/13197/21817/14962/20324/271457/17113/18826/11840/15516/11746/12475/54189/22320/67035/74145/22319/14102/59027/109754/12035/56334/68092
Hallmark	HALLMARK_TGF_BETA_SIGNALING	Tgf Beta Signaling	38	1.4213	0.0236829	0.045544	0.0210941	21825/18787/21803/94246/17872
GO_BP	GO:0032964	collagen biosynthetic process	39	1.72889	0.00438357	0.0456226	0.0258518	14219/18787/26432/18214/14061/21803/12406/18822/14718
C2_CGP	KIM_GLIS2_TARGETS_UP	Glis2 Targets Up	35	1.59587	0.0124426	0.0456887	0.00982675	14219/18787/12266/50706/20692/17022/13179/17181/12826/21810/16008
GO_MF	GO:0061629	RNA polymerase II-specific DNA-binding transcription factor binding	243	-1.37648	0.00790622	0.0457803	0.0370071	11632/75613/76804/208727/11518/216154/20602/57259/72512/20181/192197/76260/56480/74132/21386/209200/56406/20587/17684/19411/93760/109113/19664/19014/21343/170930/328572/15184/78656/56404/20683/20591/21423/20851/23989/69710/21804/327987/20747/224829/16825/17126/57751/11909/23877/17344/22337/56399/13435/12953/14886/15260/107932/11545/19822/14897/19090/321006/56736/11622/72199/20848/11863/18933/59024/21416/21848/12914/13433/50868
GO_BP	GO:0006816	calcium ion transport	156	1.41343	0.0044195	0.0458127	0.0259595	19225/14219/18787/11820/50527/13057/67887/14061/21803/230709/80795/69029/11938/68944/22295/22333/16854/66815/56085/69597/68115/12389/12018/22393/65973/215999/12257/15526/14360/12721/26558/14678/14265/80982/14609
GO_BP	GO:0030900	forebrain development	229	-1.3977	0.00441951	0.0458127	0.0259595	72129/231380/74244/18846/319757/19823/100609/67378/268882/12825/52028/14799/75420/320165/20511/21821/70466/65960/30841/99512/18795/18844/64930/11826/14270/67203/110350/244329/12568/64704/73668/17967/20602/14450/76260/21386/22284/213326/14534/11783/93760/15228/319565/18028/19664/330938/230676/19305/235626/76089/14211/24136/211323/668158/13865/244585/16974/12316/14013/19211/13845/18223/20481/329628/223701/14056/67269/21335/19401/11819/269610/22418/15194/18032/231580/52683/76510/239719/66725/14634/18015/18187/70099/18536/18541/22589/192119/20315/76044/14182/233064/20563/21416/381293/78658/232975
GO_BP	GO:0046514	ceramide catabolic process	14	1.79862	0.00445692	0.0459248	0.0260231	19156/14466/11886/15212/18753/12091/14420/15211/11605
GO_BP	GO:0034367	protein-containing complex remodeling	14	1.79558	0.00445692	0.0459248	0.0260231	17777/238055/11818/27226/11806/16816
GO_BP	GO:0007224	smoothened signaling pathway	98	-1.52173	0.00444295	0.0459248	0.0260231	319757/14232/12589/12393/18605/264134/21821/20204/16576/17237/213081/76568/50758/110350/105278/21813/73668/207425/24069/78795/20377/269878/11651/544696/30939/380614/244585/74239/67884/67661/230500/68259/69672/106633/218232/14634/81896/67345/18933/12534/70790/14451
C2_CGP	ZHU_CMV_24_HR_UP	Cmv 24 Hr Up	49	1.4715	0.0125313	0.0459414	0.00988109	13681/18712/11655/66335/20973/26445/16156/20867/22145/59027/19166/15370/19167/13653/20807/18035/67834/107513/18783/13728/56772/225027/193740/68981/18148
C2_CGP	SHEDDEN_LUNG_CANCER_GOOD_SURVIVAL_A4	Lung Cancer Good Survival A4	48	1.50915	0.0125684	0.0460044	0.00989463	11804/29858/237320/13849/114664/83814/67547/17161/20324/18753/109672/11636/78889/80888
C2_CGP	YAO_TEMPORAL_RESPONSE_TO_PROGESTERONE_CLUSTER_10	Temporal Response To Progesterone Cluster 10	38	1.56516	0.0126124	0.0460195	0.00989788	11908/18477/12330/14228/56044/101612/20823/12301/55963/56334/13135/69048/70456/14227/75062/66357/59022/19302/22334/15528/56041
C2_CGP	AMIT_EGF_RESPONSE_480_HELA	Egf Response 480 Hela	70	1.44549	0.0126096	0.0460195	0.00989788	18787/18793/12826/17750/11854/12827/11603/29856/12505/66249/12406/21817/22323/223435/14595/13350/54608/16402/20698/16156/330817
C2_CGP	MA_MYELOID_DIFFERENTIATION_UP	Myeloid Differentiation Up	22	1.66499	0.0126491	0.0460803	0.00991096	17246/14683/12575/12317/22323/433375
GO_BP	GO:2001233	regulation of apoptotic signaling pathway	278	1.25872	0.00448322	0.0461042	0.0261247	19225/15511/14219/21825/18787/15505/15368/12876/11820/14629/11910/12759/17246/64294/64209/22361/12282/110135/18793/20613/20656/107449/94275/99571/17390/14870/108705/17869/12505/16476/14630/66143/15502/16854/56321/56085/14463/12389/12018/22393
GO_CC	GO:0042588	zymogen granule	14	1.74914	0.0108638	0.0462827	0.0462827	107767/68581/271457/15510/11746/22320/14679/56334/19340/18783
C2_CGP	BROWNE_HCMV_INFECTION_8HR_DN	Hcmv Infection 8hr Dn	16	-1.62679	0.0127674	0.0463649	0.00997217	13518/72119/69270/12609/18792/67776/22337/57265/73804
C2_CGP	IVANOVA_HEMATOPOIESIS_STEM_CELL	Hematopoiesis Stem Cell	27	1.5703	0.0127641	0.0463649	0.00997217	67103/17133/74747/12826/16476
GO_BP	GO:0030641	regulation of cellular pH	47	1.62294	0.00451841	0.0463692	0.0262749	70495/26570/20535/108664/73834/11972/14824/218756/11975/16783/11966/433375/17134/77031/211499/56398/11947
GO_BP	GO:0018105	peptidyl-serine phosphorylation	88	-1.50414	0.00452687	0.0463692	0.0262749	228026/56480/11836/606496/11651/16202/110157/22241/67384/108155/12322/19211/18604/19766/78757/22418/11920/12566/338467/215653/16150/15234/19090/22137/18711/12534/59126/52033/236900/18817
Hallmark	HALLMARK_ANGIOGENESIS	Angiogenesis	24	1.51037	0.0259943	0.0464183	0.021499	11820/21857/50706/17022/11818/20750
Hallmark	HALLMARK_MYC_TARGETS_V2	Myc Targets V2	55	1.40064	0.0253688	0.0464183	0.021499	15277/66942/69902/17869/27993/235036/59028/64934/18673/15510/110109/28126/101612/27966/72515/100608/30877/18432/70769/67973/66164/71974/21379/66590/18148/67134/15528/21453/56361
GO_BP	GO:0002182	cytoplasmic translational elongation	34	-1.63874	0.00454123	0.0464245	0.0263062	68098/75452/78913/24015/56404/52231/57751/22224/232187/56736/77987/231659
C2_CGP	BLANCO_MELO_COVID19_SARS_COV_2_INFECTION_A594_ACE2_EXPRESSING_CELLS_RUXOLITINIB_UP	Melo Covid19 Sars Cov 2 Infection A594 Ace2 Expres...	58	1.5356	0.0128251	0.0465012	0.0100015	11910/17133/14283/13874/237320/11535/11905/94246/19288/17872/83814/16476/16948/13197/22695/18712/18263/56706
C2_CGP	COULOUARN_TEMPORAL_TGFB1_SIGNATURE_UP	Temporal Tgfb1 Signature Up	34	1.57738	0.0128732	0.0466023	0.0100232	14219/18787/18791/74747/20393/27373/66552/20775/14284/20515
C2_CGP	UDAYAKUMAR_MED1_TARGETS_DN	Med1 Targets Dn	85	1.42578	0.012927	0.0467238	0.0100494	15982/15368/11910/17246/11535/11504/14683/12575/20620/18452/83814/29856/27362/21859/76687/57436/13197/223435/18712/14284
C6_Oncogenic	KRAS.300_UP.V1_UP	Kras.300 Up.v1 Up	15	1.81574	0.0102392	0.0468867	0.0306431	17082/58233/19288/232345/24064/20750
C6_Oncogenic	NOTCH_DN.V1_DN	Notch Dn.v1 Dn	19	1.69147	0.0103048	0.0468867	0.0306431	18787/18791/100037258/20568/11363
C6_Oncogenic	AKT_UP.V1_UP	Akt Up.v1 Up	45	1.52475	0.00984541	0.0468867	0.0306431	18791/11910/50527/16835/20525/20620/63913/56209/14718/12931/14571/18755/11639/20698
GO_BP	GO:0071622	regulation of granulocyte chemotaxis	19	1.78305	0.00460198	0.0469529	0.0266057	21825/21930/12977/21828/12261/215999
C2_CGP	DIRMEIER_LMP1_RESPONSE_EARLY	Lmp1 Response Early	25	1.63082	0.0130307	0.0470248	0.0101141	64209/17872/17869/16476/18826/22695/15516/13654/16477/13653/76846/18035/17873
GO_BP	GO:0072160	nephron tubule epithelial cell differentiation	6	-1.63491	0.00462182	0.0470627	0.0266679	22601/329628/23967/20846
C2_CGP	WILCOX_RESPONSE_TO_PROGESTERONE_UP	Response To Progesterone Up	55	-1.49262	0.0130842	0.047144	0.0101397	107995/22171/20135/20249/16571/233406/12534/218977/74136/52033/21973/108907/19348/56473/21877/76267
C2_CGP	RUAN_RESPONSE_TO_TROGLITAZONE_DN	Response To Troglitazone Dn	10	1.80627	0.0131088	0.0471591	0.010143	15277/14964/15007
GO_BP	GO:0008589	regulation of smoothened signaling pathway	63	-1.58438	0.00464388	0.0471946	0.0267426	12589/12393/20204/16576/17237/50758/110350/105278/73668/207425/24069/78795/20377/269878/380614/244585/74239/67661/230500/69672/106633/14634/81896/67345/18933/12534/70790/14451
Reactome	R-MMU-5693616	Presynaptic Phase Of Homologous Dna Pairing And St...	16	-1.63328	0.0100856	0.0472	0.0464546	19363/19364/74386/114714/12021/12189/22427/21975/27354/12144/19361/12649/11920
Reactome	R-MMU-216083	Integrin Cell Surface Interactions	33	1.62171	0.0101038	0.0472	0.0464546	21923/17022/12215/12845/110135/12826/12827/99571/12505/20750
GO_BP	GO:0016073	snRNA metabolic process	43	-1.58194	0.00465772	0.0472425	0.0267698	18130/210925/109077/68510/231571/218333/67493/26383/76781/70428/93697/68276
C2_CGP	KONIGORSKI_INCREASED_SUBCUTANEOUS_ADIPOSE_TISSUE_MASS_UP	Increased Subcutaneous Adipose Tissue Mass Up	72	1.49098	0.0131699	0.0473051	0.0101744	14219/15368/14325/21923/12759/20692/104009/105349/105501/14784/11717/21985/17250/18104/16570/20973/22022/56418/11747/11658/18746/12035/55963/74246/57279/72333
C2_CGP	FERRARI_RESPONSE_TO_FENRETINIDE_UP	Response To Fenretinide Up	8	1.65608	0.0132238	0.0474247	0.0102001	19225/11910/64209/74747
C6_Oncogenic	PRC2_EED_DN.V1_UP	Prc2 Eed Dn.v1 Up	40	1.5709	0.0106843	0.0474279	0.0309969	17082/11910/20568/14859/105349/63913/240832/17087/56430/22370/23882/20867
GO_BP	GO:0071372	cellular response to follicle-stimulating hormone stimulus	9	1.75321	0.00468754	0.0474522	0.0268886	14629/18984/105349/14630/14463
Reactome	R-MMU-9648025	Eml4 And Nudc In Mitotic Spindle Formation	96	-1.46266	0.0102376	0.0475951	0.0468434	67951/66468/26932/227613/22152/72155/22153/108911/68549/66977/76499/67203/56150/67629/26886/66570/19387/67052/66934/12235/229841/75786/208628/22144/107995/236930/16319/68014/26951/12236/66442/52276/20877/19386/73699/73804/18817
GO_BP	GO:0070269	pyroptotic inflammatory response	24	-1.66076	0.00473679	0.0478573	0.0271181	224897/56369/228136/14469/12367/26416/69146/26399/65964/17948/12368/12369/74388/54722/24136/108155/59125/12370/19094/22030/20597
GO_BP	GO:0042939	tripeptide transport	11	1.82574	0.00475398	0.0479375	0.0271636	26570/239273/27416/69597/17250/14609
GO_BP	GO:0042744	hydrogen peroxide catabolic process	12	1.83397	0.00477123	0.048018	0.0272092	50493/14778/18477/12359/18115/11757/11758
KEGG	mmu05146	Amoebiasis	48	1.589	0.00580394	0.0482718	0.0482718	14683/21803/226519/12826/16777/12827/18477/16779/19345/16775/18749/271457/16773/110382/12475/15507/12828/14682
C6_Oncogenic	PDGF_ERK_DN.V1_DN	Pdgf Erk Dn.v1 Dn	39	1.50285	0.0111954	0.0485134	0.0317062	81489/17254/17133/11535/17869/27362/16476/24064
GO_MF	GO:0001540	amyloid-beta binding	29	1.71845	0.00849339	0.0486564	0.039332	12759/16835/64294/12955/57267/11806/16975/65945/13010/16432
GO_MF	GO:0034593	phosphatidylinositol bisphosphate phosphatase activity	19	-1.66526	0.00850355	0.0486564	0.039332	20975/104015/103199/16330/269180/77116/320634/19211/53332/97287/74302/219135
C2_CGP	PELLICCIOTTA_HDAC_IN_ANTIGEN_PRESENTATION_DN	Hdac In Antigen Presentation Dn	29	1.6742	0.0136332	0.0488169	0.0104996	14964/59029/15007/12330/21355/19181/19182/21356/67089/17463/26445/26444/16912/19166/19167/71853/72599/57296
GO_MF	GO:0004402	histone acetyltransferase activity	34	-1.58083	0.00860713	0.0489594	0.0395769	108143/54169/217127/217031/76055/14534/107435/328572/23989/223770/11909/269424/70999/76901/268936/269252/12914
GO_BP	GO:1902807	negative regulation of cell cycle G1/S phase transition	36	-1.68844	0.00491054	0.0491339	0.0278415	17283/11785/26992/19211/52468/14056/269424/14841/19650/19090/235041/69754/14451
GO_BP	GO:0051205	protein insertion into membrane	48	1.59417	0.00490879	0.0491339	0.0278415	66736/68944/73024/56495/68115/67388/67163/103425/69683/18117/17827/66087/68032/211548/68653/230866/53333/72265/236792/30056/69773/66271
GO_BP	GO:0046496	nicotinamide nucleotide metabolic process	123	1.44818	0.00489881	0.0491339	0.0278415	11820/74747/17777/15277/230163/15275/21351/17869/26914/19895/14718/226518/216188/17436/18663/18115/68646/50799/18104/72141/67863/14571/100198/66454/16418/105787/107029/18641/18293/59027/18746/19164/14719/74246/56490/66646/78830/19082/12457/216963/17448/14381/225994
GO_BP	GO:0043542	endothelial cell migration	139	1.40116	0.00492484	0.049182	0.0278688	19225/21825/20317/15368/18811/13836/18815/14645/20692/56048/58233/12215/11818/13179/21803/20620/12317/11806/14824/12554/20130/13001/16002/101540/11745/13197/338366
GO_MF	GO:0008374	O-acyltransferase activity	33	1.60096	0.00871586	0.0492879	0.0398425	52123/67469/16816/102247/20652/233549/11758/13350/68262/28169/14792/67512/226856/55979/18783/225010/77582/72098/12908/231510/210992
C2_CGP	TIEN_INTESTINE_PROBIOTICS_24HR_UP	Intestine Probiotics 24hr Up	241	-1.32088	0.0138329	0.0494553	0.0106369	59025/13626/66052/66446/67005/17217/71805/17216/66973/19718/72155/216080/56438/110196/11927/66307/66495/68481/16987/66406/66131/68375/18795/68202/12443/67623/56150/18538/15366/233489/17991/69263/208715/13008/15159/236733/30055/22275/17025/76453/30939/13132/235293/27401/67052/66148/330064/12235/66108/23989/69270/74143/56417/56068/16551/17218/74105/67130/105988/72900/22171/20135/70099/17215/12428/110074/252875/12236/20133/54141/66442/73699/233406/218977/19362/71819/108907/19348/235559/26934/21877/215387/13433/18817/19299
Reactome	R-MMU-210991	Basigin Interactions	14	1.76983	0.0106984	0.0494991	0.0487174	17254/26570/12215/12389/20539
GO_BP	GO:0018209	peptidyl-serine modification	89	-1.50095	0.00500097	0.0497505	0.0281909	228026/56480/11836/606496/11651/16202/110157/22241/67384/108155/12322/19211/18604/19766/78757/22418/11920/12566/338467/215653/16150/15234/19090/22137/18711/12534/59126/52033/236900/18817
GO_BP	GO:0048024	regulation of mRNA splicing, via spliceosome	95	1.46711	0.00499868	0.0497505	0.0281909	231386/17149/230753/15481/20218/107817/20220/101214/60365/12261/192170/11758/28036/170791/20462/74111/20384/14265/56706/22185/231769/19826/20637/60532/67010/20382/57317/14105/56215/67996/225027/18148/15382/56275/57230/67040/110809/380773
C2_CGP	BROWNE_INTERFERON_RESPONSIVE_GENES	Interferon Responsive Genes	25	-1.5784	0.0139671	0.0498577	0.0107234	56045/22038/56791/24105/19106/17279/327959/100121/29809/20846/18854
GO_BP	GO:0006879	intracellular iron ion homeostasis	43	1.59405	0.00503479	0.0499911	0.0283272	15368/14325/14319/11972/17869/15369/27057/67547/55994/11964/12010/26922/14297/72825
KEGG	mmu04727	Gabaergic Synapse	25	1.76703	0.00617145	0.0501063	0.0501063	14645/93739/56486/67760/18749/57436/18195/14678/14679
C2_CGP	RODWELL_AGING_KIDNEY_NO_BLOOD_DN	Aging Kidney No Blood Dn	49	1.46144	0.0140855	0.0501497	0.0107862	11804/14683/12868/228033/83814/235339/57436/18115/21985/15526/11757/16001/109672/104776/107652/11946/14719/16956/12867/12864
C2_CGP	WANG_CISPLATIN_RESPONSE_AND_XPC_DN	Cisplatin Response And Xpc Dn	73	1.39685	0.0140924	0.0501497	0.0107862	50493/21930/16427/11535/12977/106628/12575/75416/16816/20130/16476/12258/13197/13681/12053/18107/66335/12608/20498/54189
C2_CGP	MARSON_FOXP3_TARGETS_UP	Foxp3 Targets Up	31	1.58716	0.0141898	0.0504186	0.010844	13601/74747/13849/12505/12721/109672/100604/16410/13808/12332/17886/17913/23871/14667
C2_CGP	KHETCHOUMIAN_TRIM24_TARGETS_UP	Trim24 Targets Up	24	1.67826	0.0142136	0.0504256	0.0108456	18787/11820/20692/21803/12575/12826/12827/12505/20750/16002/16854/21817
C2_CGP	MANN_RESPONSE_TO_AMIFOSTINE_UP	Response To Amifostine Up	14	1.66203	0.0142758	0.0505683	0.0108762	17246/12575/17869/12359/14782/79059
GO_BP	GO:1904861	excitatory synapse assembly	15	-1.66515	0.00512551	0.0507945	0.0287825	19280/217692/16798/243548/16180/14270/19266/19211/56724/216856/99633/14182
GO_BP	GO:0002679	respiratory burst involved in defense response	7	1.83941	0.00513765	0.0508176	0.0287956	14824/80795/63953
GO_BP	GO:0007035	vacuolar acidification	20	1.8964	0.00515338	0.0508761	0.0288287	70495/108664/73834/11972/14824/11975/16783/11966/433375
GO_BP	GO:0045601	regulation of endothelial cell differentiation	22	-1.6824	0.00517817	0.0510237	0.0289123	16449/21812/19877/18795/11518/21937/13610/60611/66515/223701/15901/12226/16150/192119
GO_BP	GO:0006613	cotranslational protein targeting to membrane	16	1.84817	0.00520286	0.0510728	0.0289401	20818/66212/20813/72265/20335/67437/67398/27058
GO_BP	GO:0006488	dolichol-linked oligosaccharide biosynthetic process	16	1.84715	0.00520286	0.0510728	0.0289401	66248/67422/52014/13478/13480/102580/320438
C2_CGP	CHARAFE_BREAST_CANCER_BASAL_VS_MESENCHYMAL_UP	Breast Cancer Basal Vs Mesenchymal Up	16	1.74672	0.0144609	0.0511153	0.0109939	20568/11854/22695/11928/12859/56706/56722
C2_CGP	KIM_LIVER_CANCER_POOR_SURVIVAL_UP	Liver Cancer Poor Survival Up	12	1.70855	0.0144745	0.0511153	0.0109939	26432/14066/74747/56044/20698/18746
GO_CC	GO:1990023	mitotic spindle midzone	12	-1.58826	0.0120831	0.051127	0.051127	229841/209683/70218/240641/20877/233406
GO_BP	GO:0019883	antigen processing and presentation of endogenous antigen	14	1.77711	0.00526116	0.0515474	0.0292091	14964/14980/15007/56495/21355/12010/21356
GO_BP	GO:0060026	convergent extension	10	-1.65223	0.00530041	0.0516391	0.0292611	20319/20377/16974/22418/21849/71461
GO_BP	GO:0042789	mRNA transcription by RNA polymerase II	37	-1.64816	0.00528968	0.0516391	0.0292611	20181/19014/21343/20683/319944/19401/11909/22337/268564/20585/20848
GO_BP	GO:0044703	multi-organism reproductive process	99	1.46494	0.00529105	0.0516391	0.0292611	19225/18811/21857/67505/12215/20525/21803/17836/105349/16777/12317/67760/17390/14824/232345/16008/223499/18812/13039/12261/14228/11757/13010/17395
GO_CC	GO:0099023	vesicle tethering complex	59	-1.4976	0.0123213	0.051783	0.051783	233824/216131/269338/75914/67542/68505/102339/209018/228545/238123/218035/67727/76510/21928/71732/73122/26951
C2_CGP	FORTSCHEGGER_PHF8_TARGETS_UP	Phf8 Targets Up	59	1.4846	0.014721	0.0519062	0.011164	14219/15368/14629/26570/64209/74747/11504/232345/12321/54635/18104/16001/27402/17768/12068/67035/14369/56418/116914
GO_BP	GO:0099068	postsynapse assembly	53	-1.55983	0.00534106	0.0519376	0.0294302	217692/16798/80913/243548/11350/16180/259302/58998/19266/22284/330914/27801/19211/18223/56724/22418/117146/216856/73340/56376/14182/217333/399558
GO_MF	GO:0003774	cytoskeletal motor activity	46	-1.51515	0.00925682	0.0520427	0.0420694	17925/16582/229841/16551/70218/209737/270163/240641/100502766/16571/73804/381293/71819/19348/110033
C2_CGP	KANNAN_TP53_TARGETS_UP	Tp53 Targets Up	25	1.61573	0.0148567	0.0523045	0.0112497	17254/11910/104009/16012/12575/29856/16816/13197/12018/12053
C2_CGP	POS_HISTAMINE_RESPONSE_NETWORK	Histamine Response Network	16	1.73379	0.0150117	0.0525297	0.0112981	21803/11529/16476/11987/12608/15531/23876
C2_CGP	GRAHAM_CML_QUIESCENT_VS_NORMAL_DIVIDING_UP	Cml Quiescent Vs Normal Dividing Up	13	1.7114	0.0149738	0.0525297	0.0112981	19225/17133/74747/19288/16476
C2_CGP	ROZANOV_MMP14_TARGETS_SUBSET	Mmp14 Targets Subset	15	1.64375	0.0149779	0.0525297	0.0112981	26432/50527/17181/12826/12827/12406/56401/21859/16775
C2_CGP	SUNG_METASTASIS_STROMA_UP	Metastasis Stroma Up	53	1.51743	0.0149971	0.0525297	0.0112981	19225/26432/21923/20692/20620/12317/11603/18451/18822/21859/14387/232533/223435/11746/19035
GO_MF	GO:0016620	oxidoreductase activity, acting on the aldehyde or oxo group of donors, NAD or NADP as acceptor	20	1.73452	0.00944859	0.0528138	0.0426927	237320/105349/216188/56454/104776/212647/11677/11669/14187/20917/17252
KEGG	mmu00980	Metabolism Of Xenobiotics By Cytochrome P450	21	1.66763	0.00666465	0.0528522	0.0528522	14860/12409/14858/14859/13849/14870/11529
C2_CGP	KRIEG_HYPOXIA_VIA_KDM3A	Hypoxia Via Kdm3a	22	1.64401	0.0152243	0.0529091	0.0113797	18787/15368/11535/18793/17872/21817/11987/109857/52187
C2_CGP	NAKAYAMA_FRA2_TARGETS	Fra2 Targets	15	1.63796	0.0152578	0.0529091	0.0113797	81489/18412/17246/20393/17750/12053/20515/71777
C2_CGP	IGARASHI_ATF4_TARGETS_DN	Atf4 Targets Dn	25	1.61174	0.0151886	0.0529091	0.0113797	17254/11818/105349/20539/12035/55963/66270/69590/20917/193740
C2_CGP	BROWN_MYELOID_CELL_DEVELOPMENT_UP	Myeloid Cell Development Up	50	1.50309	0.0151536	0.0529091	0.0113797	18815/12266/13874/104009/11905/14058/18793/12505/21810/11973/18104/13244/18145/11746/71914/11747/11658/13612/16477/13653/66646
C2_CGP	MARTENS_TRETINOIN_RESPONSE_UP	Tretinoin Response Up	52	1.43404	0.0152363	0.0529091	0.0113797	13836/16426/11905/15512/12977/14264/14778/20620/54426/14584/64292/21817/11655/12475
C2_CGP	STEIN_ESRRA_TARGETS_UP	Esrra Targets Up	158	1.29852	0.0151941	0.0529091	0.0113797	56336/228033/15275/53319/15369/107817/14584/12321/78920/14718/235339/57436/69597/11951/18115/14149/13039/11717/13177/18597/56044/11655/11949/67003/67530/17395/27402/67460/28080/12859/13350/76614/56190/11636/27425/68653/13382/66223/12974/11957/70186/18293/69772/14792/14719/20916/12858/66270/66447/13198/57279/78830/22273/26926/70456/13595
C2_CGP	ONKEN_UVEAL_MELANOMA_DN	Uveal Melanoma Dn	151	1.3353	0.0152974	0.0529668	0.0113921	26432/14645/50706/29858/14683/15512/12215/17181/12505/63913/24064/20750/21859/93721/107767/14113/16775/20463/54635/57436/12389/14245/17113/433375/13244/66409/15516/68263/14360/15510/106957/18755/13000/22320/52187/27425/68653/104776
C2_CGP	RIGGI_EWING_SARCOMA_PROGENITOR_DN	Ewing Sarcoma Progenitor Dn	49	-1.45448	0.015446	0.053401	0.0114855	20135/18187/12236/20315/15234/18933/13003/233406/218977/12834/52033/21973/108907/27273/68743/21814
GO_MF	GO:0052866	phosphatidylinositol phosphate phosphatase activity	22	-1.60324	0.00975677	0.0539131	0.0435813	20975/104015/103199/16330/269180/101490/77116/320634/19211/53332/97287/74302/219135
GO_MF	GO:0019842	vitamin binding	71	1.51353	0.00973994	0.0539131	0.0435813	26432/108682/280662/12845/18452/20397/18451/11529/18822/56401/268656/14718/211347/20773
C2_CGP	DAZARD_RESPONSE_TO_UV_NHEK_DN	Response To Uv Nhek Dn	93	-1.45147	0.0156521	0.0540327	0.0116214	66691/13518/17268/68098/19664/53621/12576/12370/71371/12609/20747/230484/16367/16551/15901/70099/99633/22589/12236/67967/11622/29809/18711/17345/320615/76199/21973/71819/12914
GO_BP	GO:0001779	natural killer cell differentiation	15	-1.65642	0.00557681	0.0541284	0.0306716	217127/18514/16859/21423/20851/20850/207304/268564/14456
GO_BP	GO:0110076	negative regulation of ferroptosis	16	1.83941	0.00561632	0.0541719	0.0306963	15368/18412/14319/26570/14870/13358/18104
GO_BP	GO:0002483	antigen processing and presentation of endogenous peptide antigen	12	1.81108	0.00561943	0.0541719	0.0306963	14964/14980/15007/56495/21355/12010/21356
GO_BP	GO:0019885	antigen processing and presentation of endogenous peptide antigen via MHC class I	12	1.81108	0.00561943	0.0541719	0.0306963	14964/14980/15007/56495/21355/12010/21356
GO_BP	GO:0031054	pre-miRNA processing	13	-1.67077	0.005644	0.0541719	0.0306963	23992/56417/214290/192119/72133/21357/230594
GO_BP	GO:0051452	intracellular pH reduction	27	1.66117	0.00563983	0.0541719	0.0306963	70495/108664/73834/11972/14824/218756/11975/16783/11966/433375/77031/211499
GO_BP	GO:0006289	nucleotide-excision repair	64	-1.57968	0.00563174	0.0541719	0.0306963	56626/18207/27015/93759/13872/77045/19364/209357/56438/50505/23894/69920/26370/15574/107986/20588/217127/52864/71101/20587/19708/93760/18973/328572/26992/66923/319583/67967/12914/18971
GO_BP	GO:0006692	prostanoid metabolic process	33	1.68037	0.00568049	0.0543678	0.0308073	19225/67103/14726/105349/14870/64292/20698/73635/11677/66447/19223/18783/234671/11430/12846
GO_BP	GO:0007292	female gamete generation	86	-1.49469	0.00569588	0.0543678	0.0308073	53975/12316/67052/217216/19211/229841/236266/17350/67121/214290/11920/52683/223989/100121/219114/22137/19242/268697/230594/213541/381022/21973/50915/218914/215387/18817
GO_BP	GO:0055088	lipid homeostasis	106	1.44586	0.00569321	0.0543678	0.0308073	16835/230784/17777/238055/67469/21803/11806/16816/81799/105501/66844/14718/217166/20652/20788/12389/66612/30960/67433/12257/52014/18145/69863/338320/13350/66508/105787/18457
GO_BP	GO:0046512	sphingosine biosynthetic process	9	1.72924	0.00572202	0.0544169	0.0308351	268656/14466/11886/20773/56632/20698
GO_BP	GO:0046520	sphingoid biosynthetic process	9	1.72924	0.00572202	0.0544169	0.0308351	268656/14466/11886/20773/56632/20698
GO_BP	GO:0007131	reciprocal meiotic recombination	24	-1.64844	0.00576258	0.0545027	0.0308837	21974/28135/19364/19183/268465/50505/74386/114714/52864/76915/19361/17350/214901/224826/623474/21973/19362/211651/235559
GO_BP	GO:0140527	reciprocal homologous recombination	24	-1.64844	0.00576258	0.0545027	0.0308837	21974/28135/19364/19183/268465/50505/74386/114714/52864/76915/19361/17350/214901/224826/623474/21973/19362/211651/235559
GO_BP	GO:0007623	circadian rhythm	115	-1.41284	0.00575273	0.0545027	0.0308837	20937/328572/105689/108155/75605/67993/19211/19377/66108/269254/20591/13864/214899/11906/14056/21853/19698/11486/15901/12953/11545/22215/19090/11622/12833/59026/12534/21973/232975/225876/18854
C2_CGP	MANALO_HYPOXIA_DN	Hypoxia Dn	137	-1.37777	0.0158241	0.0545448	0.0117315	12021/56150/69639/14104/12545/75751/69719/12189/14450/69263/72119/20480/17354/69367/13361/15288/19361/56088/27401/11546/330064/17279/69270/11640/230484/107071/231327/17218/15901/66929/18969/20135/17215/12428/20133/27221/18972/233406/12534/52033/19362/71819/108907
GO_BP	GO:0006801	superoxide metabolic process	30	1.77503	0.00579993	0.0546163	0.0309481	11820/13057/21803/20656/14870/18477/269823/18753/17250/18104/14678/14679
GO_BP	GO:1902969	mitotic DNA replication	19	-1.61468	0.00580299	0.0546163	0.0309481	56371/69270/16881/12566/18968/17215/170472/14182/12534/21877
GO_BP	GO:0016445	somatic diversification of immunoglobulins	47	-1.56805	0.00581203	0.0546163	0.0309481	225888/18861/72103/17686/56045/27354/17688/70238/14211/17350/21423/17685/14056/319583/107823/70099/19090/237877/55982/20852/215387/51869
GO_BP	GO:0009410	response to xenobiotic stimulus	194	1.36967	0.00581675	0.0546163	0.0309481	18787/14629/17246/13057/14860/15519/14683/18984/17920/14858/21803/14859/20656/15481/12317/17390/14870/17869/12554/16476/14630/16948/269823/16002/16008/22210/12359/107765/210274/18673/14463/214254/12018/21969/12257/17250/18104/13010/18712/19274/11655/14360/17931/67003/17395/14284/18145/320024
GO_BP	GO:0030488	tRNA methylation	34	-1.61631	0.00583707	0.054708	0.031	72167/329504/52686/70359/11651/74455/54632/212728/17299/98685/72181/57773/13434/83669/240174/67789
GO_CC	GO:0043292	contractile muscle fiber	128	1.3509	0.0131314	0.0548171	0.0548171	18412/12955/17966/50876/20525/23950/29810/68794/17390/14300/68810/93689/14359/170736/22138/19989/70361/107765/11840/13010/17931/98932/11636/67035/14609/15507/20595/11747/54132/11459/12632/67938
GO_BP	GO:0032814	regulation of natural killer cell activation	16	-1.66573	0.00586759	0.0548948	0.0311059	19369/16859/20851/17101/232946/20850/268564/14456
C2_CGP	HELLEBREKERS_SILENCED_DURING_TUMOR_ANGIOGENESIS	Silenced During Tumor Angiogenesis	29	1.65369	0.015975	0.054944	0.0118174	12876/12759/11535/104009/12575/12827/29856/15007/29817/13197/21345
C2_CGP	RAY_TUMORIGENESIS_BY_ERBB2_CDC25A_UP	Tumorigenesis By Erbb2 Cdc25a Up	44	-1.47345	0.0160114	0.054944	0.0118174	22038/19659/17967/22403/213988/18074/14148/15901/19075/14873/20249/15201/20563/17345/218977/19348/13605/110033
C2_CGP	PATIL_LIVER_CANCER	Liver Cancer	215	-1.34857	0.0159977	0.054944	0.0118174	17261/68481/66406/26370/13636/15331/12366/21838/56150/18538/74370/15366/19044/18803/14712/12832/72119/11990/66570/75007/27399/13361/21343/30939/19076/67196/27401/11546/22036/12235/70472/107476/24105/12649/14056/230484/16179/73296/16551/17218/208628/68612/243771/66929/105988/12567/19075/18596/240641/22171/20135/70099/17215/12428/16647/19090/20133/27221/20249/52276/21849/12843/15201/12534/218977/52033/21973/71819/108907/672511/56473/21877/76267/18817/18971
GO_BP	GO:0070979	protein K11-linked ubiquitination	35	-1.62347	0.00591407	0.0551307	0.0312395	19823/67845/52563/66440/22670/217232/56317/69957/99152/11651/67196/68497/69116/68612/59008/213211/17222/19822/70790
GO_BP	GO:0044818	mitotic G2/M transition checkpoint	42	-1.55735	0.00591059	0.0551307	0.0312395	12021/15574/77011/79263/12189/27354/70681/12144/56371/12649/11920/68067/245000/76843/12534/235559/18817
GO_BP	GO:0002475	antigen processing and presentation via MHC class Ib	12	1.80443	0.00597285	0.0551988	0.0312782	14964/14980/15007/17250/21355/12010
GO_BP	GO:0032602	chemokine production	36	1.69136	0.00597364	0.0551988	0.0312782	16007/17082/13836/11820/50706/21803/14870/80795/81799
GO_BP	GO:0032642	regulation of chemokine production	36	1.69136	0.00597364	0.0551988	0.0312782	16007/17082/13836/11820/50706/21803/14870/80795/81799
GO_BP	GO:0070972	protein localization to endoplasmic reticulum	28	1.66474	0.00596915	0.0551988	0.0312782	93739/14828/17872/338366/30960/68137/338320/12033/14609/27061/66913/17938
GO_BP	GO:0022011	myelination in peripheral nervous system	19	-1.61303	0.00598529	0.0551988	0.0312782	11652/13138/11651/16202/234094/211323/20481/224020/18015/192119/12833
GO_BP	GO:0032292	peripheral nervous system axon ensheathment	19	-1.61303	0.00598529	0.0551988	0.0312782	11652/13138/11651/16202/234094/211323/20481/224020/18015/192119/12833
GO_BP	GO:0071715	icosanoid transport	18	1.8518	0.00601345	0.05536	0.0313695	19225/239273/64292/17250
GO_BP	GO:0016447	somatic recombination of immunoglobulin gene segments	43	-1.56383	0.00602929	0.0554075	0.0313964	225888/18861/72103/17686/27354/17688/70238/14211/17350/21423/17685/14056/319583/107823/70099/19090/237877/55982/20852/215387/51869
GO_BP	GO:0048538	thymus development	34	-1.61129	0.00605943	0.055477	0.0314358	17684/18514/110157/20474/13845/16911/11920/18021/268564/19090/68964/56532/20471
GO_BP	GO:0045911	positive regulation of DNA recombination	57	-1.5447	0.00606897	0.055477	0.0314358	216853/70294/227867/240087/100683/12144/67561/27401/78656/75560/17350/17685/21853/11920/68067/107823/11545/237877/55982/20852/19362/12914/51869
GO_BP	GO:2001234	negative regulation of apoptotic signaling pathway	172	1.31085	0.00605083	0.055477	0.0314358	19225/15511/18787/15505/15368/12876/14629/12759/17246/64209/12282/110135/18793/20613/20656/107449/99571/14870/108705/12505/14630/15502/16854/56321/14463/12018/22393
GO_BP	GO:0070534	protein K63-linked ubiquitination	68	-1.56738	0.00609912	0.0556545	0.0315363	56174/93765/228136/22193/18786/70620/67118/28135/19720/11797/56310/67845/23807/12402/208650/93679/105352/70294/217342/16396/70238/13205/69104/67196/192656/27401/71956/22030/109910/55992/11920/224826/338364/207304/11907/17999/11798/19822/20585/21357/103213/69807/384309/672511
GO_BP	GO:0019229	regulation of vasoconstriction	32	1.72826	0.00612569	0.0557987	0.0316181	19225/11535/64817/110135/99571/17390/12389
C2_CGP	IZADPANAH_STEM_CELL_ADIPOSE_VS_BONE_DN	Stem Cell Adipose Vs Bone Dn	33	1.51959	0.0163116	0.0558379	0.0120096	26432/12955/50706/15512/20568/16948/12258/16775/14962/208846
C2_CGP	GROSS_HYPOXIA_VIA_ELK3_UP	Hypoxia Via Elk3 Up	97	-1.47729	0.0163204	0.0558379	0.0120096	66406/58998/12443/14104/59046/27280/12520/14450/20181/22401/15374/21961/13640/11799/67052/14775/20481/68612/18969/20135/56338/12428/16647/17999/20315/20249/54141/15201/52033/19348/235559/26934/68298/18569
C2_CGP	BILANGES_SERUM_AND_RAPAMYCIN_SENSITIVE_GENES	Serum And Rapamycin Sensitive Genes	16	1.71656	0.0163889	0.0559066	0.0120244	24064/20463/12974/76846/67115/19899/20104/19988/20044/20085/20103/67097/27050/14694
C2_CGP	SENESE_HDAC1_AND_HDAC2_TARGETS_UP	Hdac1 And Hdac2 Targets Up	54	1.42749	0.016374	0.0559066	0.0120244	17133/12266/14283/13874/18793/19288/14584/17161/70361/21817/17395/71914/52187/20698/16156/20867/59027/12048
GO_BP	GO:0045664	regulation of neuron differentiation	91	-1.47948	0.0061625	0.0560355	0.0317523	230674/76804/13498/20319/17268/20377/27354/74203/216233/15228/18514/330938/19014/12316/11785/19211/21423/74143/223701/19401/12704/66725/14634/18015/192119/20315/387609/14182/233064/69807/20471/214444/13605
Reactome	R-MMU-9013418	Rhobtb2 Gtpase Cycle	20	1.68941	0.0122544	0.0564284	0.0555372	15519/17920/53817/15381/15516/20462
GO_BP	GO:0060326	cell chemotaxis	108	1.46059	0.00622052	0.056464	0.0319951	21825/18787/13836/11820/12266/21930/18720/12215/12977/27226/21828/12317/17390/14870/16948/20750/16854/101540/14745/18753/12261/215999/17250/12721/17395/19035/66711
GO_CC	GO:0016460	myosin II complex	9	1.6844	0.0136574	0.0566328	0.0566328	22138/98932/216459/67938/17886/77579/17904
C2_CGP	TANG_SENESCENCE_TP53_TARGETS_UP	Senescence Tp53 Targets Up	9	1.74577	0.0166414	0.0566555	0.0121855	12575/232345/16816/22320/56430
C2_CGP	AMIT_SERUM_RESPONSE_40_MCF10A	Serum Response 40 Mcf10a	15	1.63149	0.0166576	0.0566555	0.0121855	11910/14645/11535/13179/16476/22695/59027/15370/13653
GO_BP	GO:0003044	regulation of systemic arterial blood pressure mediated by a chemical signal	12	1.80079	0.00625558	0.056683	0.0321192	70495/13057/20656
GO_CC	GO:0005875	microtubule associated complex	85	-1.44239	0.0137923	0.0568133	0.0568133	71909/73738/11799/217935/16582/110606/270058/70218/209737/240641/100502766/16319/231123/213575/16571/52276/20877/73804/381293/71819/19348/110033
Reactome	R-MMU-422085	Synthesis, Secretion, And Deacylation Of Ghrelin	6	1.74498	0.0125571	0.0570078	0.0561075	27226/76687/66624/69019/66286/56529
Reactome	R-MMU-9769739	Regulation Of Clotting Cascade	22	1.71789	0.0125488	0.0570078	0.0561075	14067/14066/11820/14061/11905/14058/15160/19124/11603/12258
Reactome	R-MMU-446193	Biosynthesis Of The N-Glycan Precursor (Dolichol L...	52	1.53149	0.0125313	0.0570078	0.0561075	29858/66248/20448/14584/67422/52014/12091/20442/107652/14583/24060/13478/13480/75540/102580/245847/20443/320438
GO_CC	GO:1990229	iron-sulfur cluster assembly complex	22	-1.58336	0.0140239	0.0570121	0.0570121	66383/69168/74316/68523/26371/67563/109006/69046/26425/72199
GO_CC	GO:0016528	sarcoplasm	48	1.54936	0.0140111	0.0570121	0.0570121	21825/15277/22027/21828/12317/68794/11938/12321/74840/65973/100198
GO_CC	GO:0030016	myofibril	122	1.3388	0.0141198	0.0570293	0.0570293	18412/12955/17966/50876/20525/23950/29810/68794/17390/14300/68810/93689/14359/170736/22138/19989/70361/107765/11840/17931/98932/11636/67035/15507/20595/11747/54132/11459/12632/67938
C2_CGP	GRAHAM_CML_QUIESCENT_VS_NORMAL_QUIESCENT_DN	Cml Quiescent Vs Normal Quiescent Dn	9	1.74343	0.0168709	0.0572121	0.0123052	11820/22361
C2_CGP	PHONG_TNF_RESPONSE_VIA_P38_COMPLETE	Tnf Response Via P38 Complete	72	1.46418	0.0168623	0.0572121	0.0123052	19225/16007/11910/14964/94246/17872/11603/53319/15007/56228/78920/57436/27373/19334/12389/22695/11987/14284/14595/56706/16402/16156/14583
GO_BP	GO:0001732	formation of cytoplasmic translation initiation complex	14	1.76586	0.00633348	0.0572887	0.0324624	54709/53356/100042807/68135/223691/55944/16341/73830/66085/217869/56347
Reactome	R-MMU-416482	G Alpha (12/13) Signalling Events	33	-1.57982	0.0127247	0.0574989	0.0565908	14707/224014/269608/69632/14696/234094/24001/54324/52666/75547/14163/207212/13605
GO_BP	GO:2000343	positive regulation of chemokine (C-X-C motif) ligand 2 production	9	1.7182	0.00636857	0.0575057	0.0325854	16007/50706/21803
GO_BP	GO:0060048	cardiac muscle contraction	54	1.57227	0.00639805	0.057593	0.0326348	14219/15519/83814/11603/29856/22138/11938/14387/14463/12389
GO_BP	GO:0060047	heart contraction	83	1.4895	0.00640046	0.057593	0.0326348	14219/17246/11535/15519/230709/83814/11603/29856/22138/11938/14387/14463/12389
KEGG	mmu05414	Dilated Cardiomyopathy	39	1.64048	0.00762566	0.0577856	0.0577856	14683/21803/22138/11938/18749/16773/16402/16410/109700/16419/13527/110891/11465/16412
KEGG	mmu04080	Neuroactive Ligand-Receptor Interaction	24	1.63209	0.00752675	0.0577856	0.0577856	18815/12266/11535/14061/16644/53328/14745/70804/12257
Reactome	R-MMU-9753281	Paracetamol Adme	10	1.7692	0.01286	0.0578399	0.0569264	239273/14870/27416/17250
Reactome	R-MMU-380270	Recruitment Of Mitotic Centrosome Proteins And Com...	62	-1.46022	0.0130149	0.0579974	0.0570814	74237/28135/227613/22153/76478/66296/26370/171567/67203/16328/12009/71909/99100/73738/328580/236266/75786/208518/18536/231123/18541/100986/83922/12534/214444/18817
Reactome	R-MMU-380287	Centrosome Maturation	62	-1.46022	0.0130149	0.0579974	0.0570814	74237/28135/227613/22153/76478/66296/26370/171567/67203/16328/12009/71909/99100/73738/328580/236266/75786/208518/18536/231123/18541/100986/83922/12534/214444/18817
C6_Oncogenic	ATF2_S_UP.V1_UP	Atf2 S Up.v1 Up	24	-1.57	0.0137061	0.0580117	0.0379139	14056/18792/18541/21973/71819/19348/21877/18854
GO_BP	GO:0030595	leukocyte chemotaxis	70	1.47048	0.00646206	0.0580466	0.0328918	21825/18787/11820/12266/21930/12215/12977/27226/21828/12317/17390/20750/16854/12261/215999/12721/17395/19035/66711
GO_CC	GO:0070993	cytosolic translation preinitiation complex	18	1.53471	0.0144654	0.0580483	0.0580483	54709/53356/100042807/68135/223691/55944/16341/73830/13665/66085/56347/20918
GO_BP	GO:0045143	homologous chromosome segregation	24	-1.63942	0.00648139	0.0581195	0.0329331	76915/30939/17350/11920/105988/14841/110147/76464/21749/211651/218914/18817
GO_MF	GO:0030506	ankyrin binding	6	1.70435	0.0106565	0.0585505	0.04733	68794/22138/11928
KEGG	mmu03430	Mismatch Repair	20	-1.65307	0.00790171	0.0585758	0.0585758	18861/17686/18538/69263/17688/17350/17685/19687/16881/67967/18972/18971
GO_BP	GO:1901978	positive regulation of cell cycle checkpoint	15	-1.63177	0.00654387	0.0585784	0.0331932	219158/75425/11799/67052/209334/16319/52276/20877/76464
GO_BP	GO:0009615	response to virus	212	-1.38342	0.00655768	0.0586007	0.0332058	56045/12571/27406/22038/16363/54651/80876/93762/72512/16396/56480/20847/209200/67917/20480/13205/54722/14732/211948/235626/72354/23992/74841/108086/27401/228607/17454/244548/233912/66369/19094/71956/72162/16859/80287/19106/17101/11640/18521/56417/12421/26939/100502841/14349/11909/107338/98999/70428/338364/213211/338467/12675/67933/66315/192119/217069/21357/21849/117198/103213/237886/69807/56532/384309/20597/100689/20846/12914/18854
GO_BP	GO:0090090	negative regulation of canonical Wnt signaling pathway	64	-1.56579	0.00659716	0.0588521	0.0333483	56637/26416/14362/20682/16798/13726/56458/17128/629378/21886/20319/606496/20377/213326/50781/21887/93687/13132/23802/29806/21983/14797/22418/14634/68588/269424/83675/67772/74256/73739/226154/21416
GO_BP	GO:0072344	rescue of stalled cytosolic ribosome	31	-1.641	0.00661785	0.0588703	0.0333586	68098/75452/78913/24015/56404/52231/57751/22224/56736/77987/231659
GO_BP	GO:0000460	maturation of 5.8S rRNA	35	1.62079	0.00662191	0.0588703	0.0333586	30946/73736/59028/64934/59050/57750/12181/70285/56095/67920/16418/67223/59014
KEGG	mmu00350	Tyrosine Metabolism	14	1.84842	0.00814961	0.0591281	0.0591281	11529/17161/14718/14719/15233/12846/791260/17319
GO_BP	GO:0048813	dendrite morphogenesis	121	-1.43442	0.00666789	0.0591775	0.0335327	26419/19268/17118/381921/74498/22629/231672/56637/54673/74244/12361/217692/19055/68703/237868/29819/13636/64451/327814/12568/233489/19266/99152/330914/16202/76089/15529/12322/245886/21983/19211/66515/72162/13845/18223/11487/18481/74143/13838/230234/77097/22418/15901/12704/98733/66725/17344/67414/56376/17999/22215/19242/13631/73181
Reactome	R-MMU-9769743	Amplification And Propagation Of Coagulation Casca...	7	1.78986	0.0133487	0.059212	0.0582768	14067/14061/11905/14058/15160
C2_CGP	DAZARD_UV_RESPONSE_CLUSTER_G24	Uv Response Cluster G24	8	1.63776	0.0175057	0.0592777	0.0127495	17082/13601/22695/12053
GO_BP	GO:0006941	striated muscle contraction	111	1.41497	0.00670074	0.0593674	0.0336403	14219/15519/14683/83814/11603/29856/22138/11938/14387/19989/14463/12389/11928/108058/15370/13198/212163/20005/18438/27176/19946/192176/227753/110809/238871/67115/19899/56188/268449/67671/17129/66480/19988/22121/19941/26961/319195/114641/68436/19896/19933/11674/109676/333654/26451/76808/67891/100503670/270106/269261/67281/19943/109620/65019/67451/67025/22186/19921
GO_MF	GO:0008175	tRNA methyltransferase activity	26	-1.62604	0.0108918	0.0595049	0.0481015	76357/72167/329504/52686/74455/54632/73681/212728/17299/98685/72181/13434/15547
GO_BP	GO:0006123	mitochondrial electron transport, cytochrome c to oxygen	11	1.78825	0.00677693	0.05994	0.0339647	12868/20463/12857/12861/12859/12858/12867/17710
C2_CGP	KONIGORSKI_INCREASED_SUBCUTANEOUS_ADIPOSE_TISSUE_TOTAL_RATIO_DN	Increased Subcutaneous Adipose Tissue Total Ratio ...	25	1.57668	0.01783	0.0601992	0.0129477	18787/15368/21923/14283/21664/68794/12505
C2_CGP	CASORELLI_ACUTE_PROMYELOCYTIC_LEUKEMIA_DN	Acute Promyelocytic Leukemia Dn	305	-1.29293	0.0178043	0.0601992	0.0129477	71371/17279/69270/12649/21853/15488/229363/226251/16551/17218/74105/67776/52683/105988/209737/231712/107995/22171/18969/20135/70099/17215/12812/19650/12428/17995/16647/12236/67967/27221/20249/54141/16571/18972/20877/15201/19128/17345/73699/233406/73804/14200/12534/218977/21973/236900/108907/19348/56473/21877/110033/215387/11370/76267/18817
KEGG	mmu05161	Hepatitis B	107	-1.47881	0.00847989	0.0602426	0.0602426	21812/17128/26409/11652/21809/18033/107986/230073/18538/24088/21813/56480/11836/20847/74769/266632/11783/11651/13205/12915/110157/328572/11799/228607/12370/19094/20851/16179/11909/12566/20850/12675/12428/18021/16151/16150/20848/20852/20846/12371/73181/12914/12364
GO_CC	GO:0045095	keratin filament	18	1.52414	0.015308	0.0602632	0.0602632	223650/105732/406220/16669/56735/16675/16667/16661/16664/109052/16687/16666/68239/105866
GO_CC	GO:0000794	condensed nuclear chromosome	47	-1.49759	0.0152696	0.0602632	0.0602632	12189/19367/12144/12915/19361/14211/17350/12649/52683/70099/16319/76044/218914/235559/78658/68298/215387/18817
GO_CC	GO:0044853	plasma membrane raft	77	1.40467	0.0151903	0.0602632	0.0602632	19225/15368/16835/21933/20525/19084/15275/12554/16975/20324/12389/16001/20411/11928
GO_MF	GO:0046943	carboxylic acid transmembrane transporter activity	60	1.47584	0.011103	0.0603181	0.0487589	17254/26570/239273/20525/14664/67760/13358/19300/50799/17250/11987/14057/67863/20539
KEGG	mmu00330	Arginine And Proline Metabolism	28	1.62541	0.00868131	0.0604148	0.0604148	18452/18451/17161/14718/56454/18263/14719/212647/11669/69051
Reactome	R-MMU-421270	Cell-Cell Junction Organization	135	1.3278	0.0136855	0.0604287	0.0594743	17246/22190/13200/59029/12554/13001/76687/19184/19089/12330/13039/66624/103963/14360/19181/19182/19646/13000/67089/17463/26445/12563/69019/66997/14376/70247/66286/23996/69038/19179/20014/19172/26444/78294/11459/19166/13135/56529/18717/19167/22123/16430/66357/26442/21885/57296/11465/93742/21762/319180/57377/66413/12995/319190/26446
GO_BP	GO:0048546	digestive tract morphogenesis	23	-1.63817	0.00685285	0.0605083	0.0342867	74123/20319/20377/13845/17126/22418/14634/18595/71175/21416
C2_CGP	VERRECCHIA_RESPONSE_TO_TGFB1_C1	Response To Tgfb1 C1	14	1.62905	0.0180114	0.0607025	0.0130559	18787/18791/20692/12215/12505
C2_CGP	MORI_PLASMA_CELL_UP	Plasma Cell Up	15	1.62195	0.0180574	0.0607025	0.0130559	27362/76687/70361/17113/110920/103963/12068/69019/56334/13595/66357
C2_CGP	NIKOLSKY_BREAST_CANCER_17Q11_Q21_AMPLICON	Breast Cancer 17q11 Q21 Amplicon	13	-1.60206	0.0180581	0.0607025	0.0130559	107476/23989/19401/54141/21973
GO_BP	GO:0010596	negative regulation of endothelial cell migration	32	1.71481	0.00690768	0.0607852	0.0344437	21825/20317/58233/11818/13179/21803/13001/13197/19274
GO_BP	GO:0070098	chemokine-mediated signaling pathway	14	-1.61832	0.00690451	0.0607852	0.0344437	20564/226178/16396/20312/12778/232341/20850/20315/20563
C2_CGP	DELACROIX_RAR_TARGETS_UP	Rar Targets Up	18	1.62047	0.0181481	0.0608582	0.0130894	14219/12660/17390/14782/12608
C2_CGP	HOUSTIS_ROS	Ros	25	1.57577	0.0181572	0.0608582	0.0130894	15368/14325/50493/14778/15369/18477/14630/12359/14782/26462/11757/11758
C2_CGP	LIAO_METASTASIS	Metastasis	123	1.30008	0.0182585	0.061109	0.0131433	15982/11568/67103/26570/58233/74747/14683/12282/20525/106628/69902/16563/11603/12406/20130/240832/64292/64934/27373/18104/75778/56454/19274/17768/52187/26384
C2_CGP	HAN_SATB1_TARGETS_DN	Satb1 Targets Dn	98	1.40025	0.0183299	0.0612591	0.0131756	14219/18787/18791/21923/12759/11504/17181/21803/105349/16948/66143/29817/14387/21810/14962/20775/18145/54189/28126/68262/101612/67035/11639/104776/16156
GO_BP	GO:0032781	positive regulation of ATP-dependent activity	17	1.82163	0.00697812	0.061301	0.0347359	19733/67838/240832/208263/56812/66511/217737/108124/381760/75909
C6_Oncogenic	CRX_DN.V1_DN	Crx Dn.v1 Dn	31	1.54836	0.0156133	0.0615803	0.0402462	26432/18791/21857/14964/12575/12827/12505/15007/12258/21817
C6_Oncogenic	ATF2_UP.V1_UP	Atf2 Up.v1 Up	29	-1.54503	0.0158782	0.0615803	0.0402462	331026/12824/19659/11783/19361/66148/12419/17279/18792/16881/20850/70239/21877/18971
C6_Oncogenic	ESC_J1_UP_EARLY.V1_DN	Esc J1 Up Early.v1 Dn	45	1.47967	0.0152973	0.0615803	0.0402462	16007/18787/12153/17869/56228/18673/21345/22695/98932/78889/228775/11747/15903/101867/70335/16477/11459/17532/13653/19223
C6_Oncogenic	CAMP_UP.V1_UP	Camp Up.v1 Up	75	1.38283	0.0159026	0.0615803	0.0402462	15982/231452/14828/12868/67942/17872/22027/17750/74142/17869/21810/15526/11840/103963/11655/67863/19035/11928/17768/11947/12974/11946/67437
C2_CGP	SASSON_RESPONSE_TO_FORSKOLIN_UP	Response To Forskolin Up	39	1.51071	0.0184668	0.0616273	0.0132548	14683/20393/18452/107817/11938/56209/53328/14149/19324/19182/59021/19012/20867/68365/70247
GO_BP	GO:0098739	import across plasma membrane	122	1.37981	0.00703644	0.0617087	0.034967	21825/17254/230784/26570/15277/20525/14783/14664/67760/83814/17869/67547/12389/19342/18753/17250/11987/20411/14360/20539/106957/11928/241296
GO_CC	GO:0031527	filopodium membrane	12	1.71922	0.015959	0.0620408	0.0620408	14726/17909/69538/22323
GO_CC	GO:0044194	cytolytic granule	6	1.69957	0.0158674	0.0620408	0.0620408	67166/12317/16783/66222/16573
C2_CGP	BOYLAN_MULTIPLE_MYELOMA_C_DN	Multiple Myeloma C Dn	10	1.76653	0.0186409	0.0620419	0.013344	26432/16476/20750/13039
C2_CGP	MOOTHA_VOXPHOS	Voxphos	70	1.40485	0.0186448	0.0620419	0.013344	12868/67942/228033/11950/66445/20463/11951/12857/12861/11949/67003/67530/109672/28080/12859/66043/27425/71679/11958/11947/20930/11957/22272/12048/12858/12867/57423/12864/22273
GO_CC	GO:0097449	astrocyte projection	7	1.66593	0.0160957	0.0621836	0.0621836	11820/26570
GO_BP	GO:0019377	glycolipid catabolic process	12	1.78198	0.00710379	0.0621941	0.035242	19156/14466/15212/18753/12091/14420/15211/11605
GO_BP	GO:0042116	macrophage activation	51	1.61271	0.00716836	0.0626537	0.0355024	21825/17082/11820/12759/16835/14824/107817/16476/66815/217166/17250/15510
GO_BP	GO:0022898	regulation of transmembrane transporter activity	70	1.46177	0.00718676	0.0627087	0.0355336	19733/83814/12034/56085/19184/17918/14467/65973/18712/19181/19182/14265/67089/17463/56632/56398/66997/70247/215748/75909/23996/19179/13385/20866/16573/22123
GO_BP	GO:0043583	ear development	110	-1.46592	0.00722206	0.0629108	0.0356481	18605/235312/19712/21821/12824/20204/58998/213081/14051/97031/58235/76260/21386/17164/15228/19664/54722/23992/16206/244585/12576/66615/20474/56419/236266/329628/12609/11487/73230/13838/23967/22418/110279/18032/14634/68588/71175/12428/192119/57265/14182/107650/18933/71461/20471/14451/20971
Reactome	R-MMU-69615	G1/S Dna Damage Checkpoints	54	1.49796	0.0143253	0.0629661	0.0619717	17246/12575/103583/22190/59029/19184/27373/19181/19182/67089/17463/26445/66997/70247/23996/19179/19172/26444/78294/19166/19167/22123
GO_BP	GO:0098856	intestinal lipid absorption	7	1.80751	0.0073027	0.0631392	0.0357775	16835/11806/18145/13350/22234/14792
GO_BP	GO:0032816	positive regulation of natural killer cell activation	13	-1.65186	0.00726568	0.0631392	0.0357775	19369/20851/17101/232946/20850/268564/14456
GO_BP	GO:0030520	estrogen receptor signaling pathway	40	-1.58741	0.00733355	0.0631392	0.0357775	77889/12189/19014/69131/228545/27401/56404/71732/11545/11622/235041/381022/70790
GO_BP	GO:0097194	execution phase of apoptosis	44	-1.57013	0.00729854	0.0631392	0.0357775	12042/223255/106025/230674/22038/64704/12369/11783/21937/11651/12370/19766/71609/13804/67184/192119/13347/12833/21973/12371
GO_BP	GO:0032608	interferon-beta production	43	-1.54141	0.00733289	0.0631392	0.0357775	230073/24088/72512/56480/13205/108086/228607/22036/71956/71609/19698/70428/338364/338467/19261/384309/12914
GO_BP	GO:0032648	regulation of interferon-beta production	43	-1.54141	0.00733289	0.0631392	0.0357775	230073/24088/72512/56480/13205/108086/228607/22036/71956/71609/19698/70428/338364/338467/19261/384309/12914
GO_BP	GO:0000381	regulation of alternative mRNA splicing, via spliceosome	55	1.47978	0.00730961	0.0631392	0.0357775	231386/17149/230753/20218/20220/60365/192170/20462/74111/20384/14265/19826/60532/67010/20382/14105/67996/225027/15382/56275/67040/110809/67039/108014/13207/20383/51810/229700/19656
GO_CC	GO:0031201	SNARE complex	35	1.53028	0.0165007	0.0633546	0.0633546	58244/20955/20333/108124/56494/224630/53612/22320/108123/12068/67023/18457/56418/53334/53611/22319/55943/20619/54399/71116/18951
GO_BP	GO:0055074	calcium ion homeostasis	99	1.44151	0.00738835	0.0635055	0.0359851	11820/64209/14061/19733/21803/80795/69029/20750/11938/68944/65945/22295/66815/69597/17918/21817/68115/12389/12018/15212/22393/65973/215999/67163
GO_BP	GO:0010955	negative regulation of protein processing	15	1.77174	0.00741782	0.0635481	0.0360092	21825/18787/18791/56373/17246/17872
GO_BP	GO:1903318	negative regulation of protein maturation	15	1.77174	0.00741782	0.0635481	0.0360092	21825/18787/18791/56373/17246/17872
C2_CGP	CHYLA_CBFA2T3_TARGETS_UP	Cbfa2t3 Targets Up	51	1.49138	0.0191509	0.063634	0.0136864	11820/14058/20568/12317/64143/21810/223697/18826/106572/11655/12608/14936/26433/74145/68151/11747
GO_BP	GO:0044872	lipoprotein localization	14	1.73772	0.00746305	0.0638298	0.0361689	17777/238055/53328/338366/338320/75909/20932
GO_BP	GO:0050770	regulation of axonogenesis	89	-1.47221	0.00747882	0.0638298	0.0361689	13844/18208/83431/20350/232906/16971/19280/54214/56637/26396/18846/217692/14268/11426/52822/13636/21838/244058/12568/233489/74132/99152/17196/269878/13640/16885/330914/16202/330938/24136/328572/22241/24001/19211/13845/18481/13838/239667/22418/12704/22084/319740/20315/11538/20563/229285
GO_BP	GO:0000082	G1/S transition of mitotic cell cycle	150	-1.43261	0.00748766	0.0638298	0.0361689	18795/26357/12443/19684/69274/12571/20588/74370/11491/20587/19708/11651/93760/13205/17283/18973/74841/12576/27401/12322/26992/70601/19211/52468/12445/21423/54451/66923/14056/81702/12566/12567/78832/269424/14841/20135/56469/19650/12428/19090/20133/320595/235041/268697/69754/12534/381293/12914
GO_BP	GO:0046479	glycosphingolipid catabolic process	11	1.77312	0.00750884	0.0639053	0.0362116	19156/14466/15212/18753/12091/14420/15211/11605
GO_MF	GO:0001223	transcription coactivator binding	31	-1.60496	0.0118778	0.0641665	0.0518697	56458/17128/26409/18033/75613/20181/19014/328572/223922/232334/224829/19401/12704/11622/20852/20471/20846/12914
C2_CGP	BLANCO_MELO_MERS_COV_INFECTION_MCR5_CELLS_DN	Melo Mers Cov Infection Mcr5 Cells Dn	5	1.67221	0.0194273	0.0644596	0.013864	18791/14264/15007/66043
Reactome	R-MMU-3214847	Hats Acetylate Histones	36	-1.55007	0.01481	0.0645104	0.0634916	107435/108155/77853/15161/226976/223770/11909/269424/76901/268936/74026
Reactome	R-MMU-8854518	Aurka Activation By Tpx2	57	-1.47082	0.0147748	0.0645104	0.0634916	227613/22153/76478/66296/26370/67203/16328/15366/12009/72119/71909/99100/73738/236266/75786/208518/18536/231123/18541/100986/83922/12534/214444/18817
C6_Oncogenic	P53_DN.V1_UP	P53 Dn.v1 Up	62	1.41872	0.017071	0.0647277	0.0423032	16007/14066/12660/12876/17133/14645/11535/16012/12554/24064/21810/12359/60406/14962/208846/22323
GO_MF	GO:0008483	transaminase activity	14	1.74909	0.0120562	0.0647686	0.0523565	108682/14584/14718/21817/14583/12035/14719/12036
C2_CGP	TURASHVILI_BREAST_DUCTAL_CARCINOMA_VS_DUCTAL_NORMAL_DN	Breast Ductal Carcinoma Vs Ductal Normal Dn	43	1.46818	0.0195531	0.0647837	0.0139337	21923/11910/17133/12955/74194/19288/57436/21345/13039
GO_BP	GO:0007350	blastoderm segmentation	13	-1.64283	0.00765146	0.0648574	0.0367511	72634/21386/218850/22418/21415/18187/100121/20471
GO_BP	GO:0030098	lymphocyte differentiation	212	-1.3736	0.00765825	0.0648574	0.0367511	12193/64930/16173/12571/20588/12192/19056/217127/21813/11491/56480/207952/75974/20377/20587/14534/12144/93760/19664/18514/14211/17283/192656/328572/59009/26992/108829/15184/233912/75725/270110/16859/21423/20851/66923/17685/74143/14056/19401/11909/19698/11486/56233/11920/319583/52683/14634/20850/14087/207304/70099/382051/18021/268564/192119/19090/74256/321006/11622/20848/103213/15201/14456/69754/20852/56532/56218/211651/215387
GO_BP	GO:0008202	steroid metabolic process	145	1.36489	0.00763457	0.0648574	0.0367511	11820/16835/11804/11535/17777/238055/18984/20613/105349/11806/20397/11363/114664/16816/72017/20750/29817/16002/12359/56348/106529/14466/217166/11886/20652/20788/20775/14149/12257/17250/16001/76483/18145/100198/11928/15490/226144/69863/170760/14979
GO_CC	GO:0042611	MHC protein complex	6	1.69518	0.0172373	0.0650715	0.0650715	14964/14980/15007/12010
GO_CC	GO:0042612	MHC class I protein complex	6	1.69518	0.0172373	0.0650715	0.0650715	14964/14980/15007/12010
GO_CC	GO:0032154	cleavage furrow	40	-1.55456	0.0173664	0.0650715	0.0650715	17283/56419/71968/67121/12704/74107/72008/19348/13605/26934
GO_CC	GO:0032588	trans-Golgi network membrane	36	1.45765	0.0173643	0.0650715	0.0650715	14683/58244/107767/106572/77031/24045/242291/15531/20442/51800/69048/79554
C2_CGP	KOBAYASHI_EGFR_SIGNALING_24HR_UP	Egfr Signaling 24hr Up	27	1.51155	0.0196937	0.065156	0.0140138	15368/12876/14645/14778/383295/13849/63913/17161/105501/12053/11746/104776/69772/15903/13612
Reactome	R-MMU-2454202	Fc Epsilon Receptor (Fceri) Signaling	77	1.38912	0.0150435	0.0652334	0.0642032	103583/22190/59029/216150/16476/14784/19184/19181/19182/67089/17463/26445/66997/70247/23996/16653/19179/19172/26444/78294/19166/19167/22123/18035/26442/57296/21762/66413/26446
C2_CGP	BHATI_G2M_ARREST_BY_2METHOXYESTRADIOL_DN	G2m Arrest By 2methoxyestradiol Dn	25	1.56718	0.0197929	0.0652968	0.0140441	15982/64209/13179/11717/13000/17768/228775/234734/19082
C2_CGP	SHETH_LIVER_CANCER_VS_TXNIP_LOSS_PAM6	Liver Cancer Vs Txnip Loss Pam6	7	-1.53603	0.0197908	0.0652968	0.0140441	20135/56376/13605
GO_CC	GO:0043204	perikaryon	77	1.38936	0.0175678	0.0654323	0.0654323	12876/11820/12759/14645/12955/19275/84095/15481/13039/21969/108124/81840/56217/14360/22687/14265/107895/15507/319262/20595/11747/109700/14719
C2_CGP	SCIAN_CELL_CYCLE_TARGETS_OF_TP53_AND_TP73_DN	Cell Cycle Targets Of Tp53 And Tp73 Dn	14	-1.54665	0.0198636	0.0654364	0.0140741	68612/12566/107995/12428/71819/110033
GO_BP	GO:0034381	plasma lipoprotein particle clearance	20	1.85258	0.00774175	0.0654576	0.0370912	16835/17777/238055/76483/55938/56530/16410/16956
C2_CGP	SENESE_HDAC2_TARGETS_DN	Hdac2 Targets Dn	40	1.46168	0.0199239	0.0655412	0.0140966	12759/12955/17022/16012/17181/68810/16948/20750/29817/21859/21345/20324/20775
GO_BP	GO:0000731	DNA synthesis involved in DNA repair	11	-1.66817	0.00776825	0.0655747	0.0371576	22427/18973/217216/78903/18968/20133/67967/18971
Reactome	R-MMU-432720	Lysosome Vesicle Biogenesis	24	1.59562	0.0153059	0.0660752	0.0650316	11820/15481/75612/17113/11840/22320
C2_CGP	XU_GH1_AUTOCRINE_TARGETS_UP	Gh1 Autocrine Targets Up	42	1.47356	0.0201456	0.0660915	0.014215	12876/67103/12215/233016/63913/18477/105501/27425/26445/11957/22272/15903/11658/54720/18438/68219/14590/54405/67895/11739
C2_CGP	RODWELL_AGING_KIDNEY_NO_BLOOD_UP	Aging Kidney No Blood Up	63	1.42618	0.0201485	0.0660915	0.014215	11568/21857/21923/21858/12266/17022/50908/20620/232345/12406/12258/12321/54635/21345/14962/13244/103963/71914/26433/17002/12563
GO_BP	GO:0048557	embryonic digestive tract morphogenesis	8	-1.62172	0.00789456	0.0661026	0.0374567	14634/18595/71175/21416
GO_BP	GO:0009798	axis specification	37	-1.6202	0.00788785	0.0661026	0.0374567	72634/76260/71458/21386/20377/17684/16974/67661/20481/218850/239122/16825/17126/22418/21415/100121
GO_BP	GO:0080164	regulation of nitric oxide metabolic process	43	1.54683	0.00788739	0.0661026	0.0374567	19225/11820/12759/15519/19733/19288/20656/12389/12257/15516
GO_BP	GO:2001057	reactive nitrogen species metabolic process	53	1.51479	0.00785105	0.0661026	0.0374567	19225/11820/12759/15519/19733/18984/19288/20656/66427/12389/12257/15516
GO_BP	GO:0045165	cell fate commitment	109	-1.48585	0.00787362	0.0661026	0.0374567	23966/18027/14234/20682/319757/14232/16798/57261/12393/21812/116871/234366/17128/232174/230587/26357/229542/20319/21386/20377/15228/18028/19664/17283/211323/328572/21423/21804/74143/17126/19401/11819/29808/22418/16911/18032/14634/20850/107932/19090/74256/20848/14182/110147/18933/21384/20852/20471/21416/14451/18854
GO_BP	GO:2001044	regulation of integrin-mediated signaling pathway	17	1.80981	0.00790973	0.0661228	0.0374682	18787/18073/21857/226519/16777/16779/16773
GO_BP	GO:0090322	regulation of superoxide metabolic process	15	1.76182	0.00794297	0.0661422	0.0374792	11820/13057/21803/14870/269823/18753/14678/14679/23876
GO_BP	GO:0006693	prostaglandin metabolic process	32	1.69476	0.00795033	0.0661422	0.0374792	19225/67103/14726/105349/14870/64292
GO_BP	GO:0043535	regulation of blood vessel endothelial cell migration	62	1.57901	0.00794494	0.0661422	0.0374792	19225/21825/15368/18811/13836/18815/21803/20620/13001/16002/101540/13197
GO_BP	GO:0019321	pentose metabolic process	9	1.70303	0.0079642	0.0661513	0.0374844	12409/19895
C2_CGP	SERVITJA_ISLET_HNF1A_TARGETS_DN	Islet Hnf1a Targets Dn	17	1.60513	0.0203118	0.0665327	0.0143099	56373/14645/54426/93721/16001/11746/18641
C6_Oncogenic	RPS14_DN.V1_UP	Rps14 Dn.v1 Up	39	1.45858	0.0179307	0.0665998	0.0435267	14067/22361/13179/27226/12575/20620/17087/20750/29817/21810/106572/12053/12475/14609/74145
GO_BP	GO:0051382	kinetochore assembly	22	-1.64393	0.00803149	0.0666036	0.0377406	26886/215351/229841/217653/208628/19822/381280/229584/218977
C6_Oncogenic	PRC2_EZH2_UP.V1_UP	Prc2 Ezh2 Up.v1 Up	35	1.46889	0.0186576	0.0666068	0.0435314	17082/21930/13874/20568/226641/12554/14584
C6_Oncogenic	VEGF_A_UP.V1_UP	Vegf A Up.v1 Up	41	1.42834	0.0186646	0.0666068	0.0435314	11910/13601/16427/21664/74747/17181/230163/13849/17390/16816
GO_BP	GO:2000042	negative regulation of double-strand break repair via homologous recombination	18	-1.63962	0.00805653	0.0667044	0.0377978	50755/80886/117599/11920/170472/74355/51869/18817
GO_BP	GO:0006641	triglyceride metabolic process	67	1.53361	0.00807662	0.0667642	0.0378316	16835/12266/17777/238055/19733/67469/11818/102247/12359/12389/233549/14245/76483/14933/13350/67181/17257/30924/433256/16956/67512/100504663/226856
GO_BP	GO:0035721	intraciliary retrograde transport	13	-1.6302	0.00816583	0.0672223	0.0380912	71820/52028/76411/213081/74682/110350/73668/217935/106633/81896/213575
GO_BP	GO:0036297	interstrand cross-link repair	24	-1.62158	0.00814629	0.0672223	0.0380912	19361/217216/60534/234258/14087/71885/19362/211651
GO_BP	GO:0046890	regulation of lipid biosynthetic process	118	1.38617	0.00817096	0.0672223	0.0380912	19225/16007/16835/12266/238055/19733/18984/20613/105349/11363/66844/29817/16002/217166/11886/20788/66612/14245/18753/12257/16001/20411/100198/11928/226144/13350/56632/56398/67181/20698/16418/228775
Reactome	R-MMU-3214842	Hdms Demethylate Histones	21	-1.60874	0.0156518	0.0672678	0.0662055	30841/230674/76804/193796/218214/75605/20591/214899/71371/320595/277250/225876
GO_MF	GO:0003756	protein disulfide isomerase activity	13	1.8246	0.0126677	0.0673058	0.0544075	104009/76737/12304/76299/14827/18453/71853/72599
GO_MF	GO:0016864	intramolecular oxidoreductase activity, transposing S-S bonds	13	1.8246	0.0126677	0.0673058	0.0544075	104009/76737/12304/76299/14827/18453/71853/72599
GO_BP	GO:0045738	negative regulation of DNA repair	25	-1.58925	0.00825763	0.0678277	0.0384343	22160/50755/108937/80886/117599/11920/170472/74355/51869/18817
C2_CGP	LINDGREN_BLADDER_CANCER_CLUSTER_3_UP	Bladder Cancer Cluster 3 Up	148	-1.34115	0.020797	0.0680255	0.0146309	19361/30939/13132/110157/11799/109785/22036/12235/66108/70472/229841/17279/17685/14056/21335/16551/231327/17218/68612/16881/12566/22171/20135/19650/73122/16647/27221/16571/52276/233406/73804/12534/218977/21973/71819/26934/21877/18817
KEGG	mmu00531	Glycosaminoglycan Degradation	12	1.76037	0.00997455	0.0680264	0.0680264	15442/75612/15212/12091/15211/110006/11881
GO_CC	GO:0030119	AP-type membrane coat adaptor complex	35	-1.54106	0.0183851	0.0680685	0.0680685	11772/13858/11771/231855/269338/216549/381201/74385/78777/228545/72238/218035/77057/71732
GO_MF	GO:0004180	carboxypeptidase activity	19	1.72341	0.0128868	0.068096	0.0550462	11568/12876/109697/56373/93721/13039/54381
Reactome	R-MMU-204005	Copii-Mediated Vesicle Transport	45	1.50318	0.0159283	0.0681534	0.0670771	14067/66890/214895/70361/68581/108124/56494/19324/18195/108123/12068/50907/56418/66226/56334/67231
GO_BP	GO:0099175	regulation of postsynapse organization	115	-1.39526	0.00832002	0.068232	0.0386634	18222/20350/18003/330662/19268/17118/381921/19280/26556/12361/217692/16798/80913/243548/16180/259302/29819/13636/58998/327814/12568/19266/22284/11651/330914/27801/73086/19211/72162/18223/11487/18481/74143/56724/13838/77097/22418/117146/22084/66725/66860/18015/18187/67414/56376/22215/14182/19122/217333/13631/399558
GO_BP	GO:0170034	L-amino acid biosynthetic process	35	1.59878	0.00833368	0.0682361	0.0386657	14645/14718/12116/100678/56454/14719/78830/108037/72562/12036/69051/11898/109900
GO_BP	GO:0071604	transforming growth factor beta production	21	1.76209	0.00838316	0.068533	0.0388339	19225/21825/70495/17022/16476
KEGG	mmu00051	Fructose And Mannose Metabolism	24	1.59392	0.0102819	0.0687475	0.0687475	29858/15277/230163/15275
C2_CGP	DASU_IL6_SIGNALING_UP	Il6 Signaling Up	25	1.55234	0.0211015	0.0689236	0.0148241	17133/21930/14726/21803/11603/64292/22695/12608/21356
GO_BP	GO:0071402	cellular response to lipoprotein particle stimulus	22	1.76884	0.00844477	0.0689279	0.0390577	11820/16835/238055/21803/11806/12554/20788/338366/18145
C2_CGP	MOREIRA_RESPONSE_TO_TSA_UP	Response To Tsa Up	15	1.59458	0.0211369	0.0689414	0.0148279	12868/21803/17869/13681/12018/14228/15516
GO_BP	GO:0043123	positive regulation of canonical NF-kappaB signal transduction	118	-1.4439	0.00846047	0.0689475	0.0390688	57261/56438/18754/11350/16180/26409/93679/104721/54446/12042/24088/106025/16475/56480/12369/20312/266632/21937/16202/192656/22033/228607/12322/12370/22030/72162/24105/19766/19106/17000/22026/268749/16179/71609/81702/76510/75547/110829/12675/16151/16150/11545/11798/74256/217069/20848/103213/69807/59026/21814
GO_BP	GO:0051047	positive regulation of secretion	172	1.29043	0.00848419	0.0690323	0.0391168	18811/67505/56373/14645/13057/14683/12215/110135/21803/99571/81799/20955/22138/20750/64292/16854/68581/56708/232286/107765/16783/18812/271457/215999/20910/11840/67443/76707/241296/22320/76338/56632/14609/20677/20698/14661/12394/68151/235442/67041
GO_BP	GO:0000380	alternative mRNA splicing, via spliceosome	70	1.44852	0.00851538	0.0691774	0.0391991	231386/17149/230753/20218/20220/60365/192170/20462/74111/20384/14265/231769/193116/19826/60532/68092/67010/20382/14105/67996/68693/225027/15382/56275/13211/67040/110809/67039/108014/13207/20383/76936/51810
C2_CGP	MORI_SMALL_PRE_BII_LYMPHOCYTE_DN	Small Pre Bii Lymphocyte Dn	33	1.47961	0.0212618	0.0692512	0.0148946	15505/81489/17022/12575/12261/18826/11928/20515/22145/15903
C2_CGP	DACOSTA_UV_RESPONSE_VIA_ERCC3_COMMON_DN	Uv Response Via Ercc3 Common Dn	162	-1.33895	0.0213083	0.0693044	0.014906	12189/22427/66691/233489/12832/13518/27354/101490/18028/19664/53621/19076/214137/30046/67052/17318/59125/12370/19347/229841/69562/75786/71371/17279/69270/71972/17685/11487/20747/74143/229363/16367/16551/22418/15901/240641/15260/22589/17999/100121/12236/20315/14815/18711/94093/76199/74136/21973/21416/71819/235559/12914
GO_BP	GO:0141188	nucleic acid catabolic process	277	-1.3304	0.00854766	0.069331	0.0392861	218693/50849/101861/77065/19704/230908/26419/78651/78781/217827/80912/12367/12972/14853/70640/72446/66446/66583/233789/74108/353190/72662/56438/269037/80913/103135/72308/75420/229543/619605/107702/140488/219094/218343/68544/213550/19877/171567/12193/69639/69305/12192/208718/19317/213988/67153/217351/74203/17164/69724/11783/11651/211948/50755/66587/18130/22033/52502/17454/67993/233912/210925/231413/109077/68510/22030/72162/229512/226517/17350/71723/237400/104625/244871/59092/13838/67493/214290/380601/26383/17299/11920/76781/229096/13804/277154/75901/228994/24127/234699/72181/57773/83675/192119/75553/387609/78455/20848/72826/13434/230594/233833/103213/13347/237886/213541/268721
C2_CGP	BASSO_HAIRY_CELL_LEUKEMIA_UP	Hairy Cell Leukemia Up	28	1.53157	0.0213469	0.0693322	0.014912	21825/26432/21857/93739/72017/20130/24064
GO_BP	GO:0045834	positive regulation of lipid metabolic process	74	1.48733	0.00857717	0.0694617	0.0393602	19225/16007/16835/19733/67469/18984/11818/11806/16002/217166/20788/18753/16001/20411/13350/56632/56398/67181
GO_BP	GO:0006750	glutathione biosynthetic process	9	1.69324	0.00860132	0.0695486	0.0394094	14629/26570/14630/14651/211666
GO_BP	GO:0032963	collagen metabolic process	66	1.49816	0.00861963	0.069588	0.0394317	14219/18787/26432/18815/18214/14061/21803/17390/12406/18822/56401/14718/13039/18753/13010/17395/14284
GO_CC	GO:0031248	protein acetyltransferase complex	85	-1.41886	0.0189519	0.0697521	0.0697521	228714/78304/239510/66897/108143/26409/217218/54169/217127/217031/27878/223527/227867/100683/14534/21343/328572/108155/78656/75560/77853/15161/319944/226976/223770/217588/11909/108946/269424/208146/76901/268936/74026/12914
C2_CGP	CHANDRAN_METASTASIS_TOP50_UP	Metastasis Top50 Up	12	1.65204	0.0215292	0.0698262	0.0150182	15519/14784/56044/15510/70930/11639
C6_Oncogenic	IL21_UP.V1_UP	Il21 Up.v1 Up	20	1.59874	0.0199994	0.0699978	0.0457475	13601/16427/11905/27226/19288/20750/18712/12053/20539/22022/13654
GO_BP	GO:0035988	chondrocyte proliferation	17	1.79673	0.00876481	0.0702212	0.0397905	14219/18214/12845/14824/14284/17002/15364/14042/110006
GO_BP	GO:0006120	mitochondrial electron transport, NADH to ubiquinone	24	-1.61815	0.0087409	0.0702212	0.0397905	407785/75406/68375/67914/66383/225887/226646/68349/66148/67273/72900/17995/227197
GO_BP	GO:0106027	neuron projection organization	77	-1.50847	0.00875633	0.0702212	0.0397905	29819/13636/13043/64451/327814/12568/19266/77116/330914/11666/19211/72162/13845/75786/11487/18481/74143/13838/77097/66725/66860/67414/56376/22215/19122/13631/19141/232975
GO_BP	GO:1902749	regulation of cell cycle G2/M phase transition	86	-1.46096	0.00872017	0.0702212	0.0397905	107976/57261/108911/116871/229543/114714/12021/15574/12443/77011/12545/79263/12189/67153/27354/268930/70681/12144/18514/234854/56371/12649/11920/68067/12567/245000/20133/76843/68964/72008/268697/20877/237877/55982/12534/381293/235559/18817
GO_BP	GO:0007249	canonical NF-kappaB signal transduction	203	-1.37254	0.0087658	0.0702212	0.0397905	18607/57261/56438/18754/22670/11350/66505/16180/26409/93679/56496/19696/104721/54446/18033/12042/24088/106025/224619/79263/229603/16396/243272/16475/56480/230233/12369/20312/266632/21937/16202/23802/192656/71648/21353/328572/22033/228607/12322/57783/22036/12370/68259/22030/72162/24105/19766/19106/17000/22026/268749/16179/71609/19698/22418/81702/76510/22224/66949/75547/110829/18034/215653/12675/16151/16150/11545/11798/74256/217069/19261/20848/21849/230594/103213/69754/69807/59026/20846/12914/65098/21814
C2_CGP	SHETH_LIVER_CANCER_VS_TXNIP_LOSS_PAM3	Liver Cancer Vs Txnip Loss Pam3	19	1.52829	0.0220506	0.0712962	0.0153344	18787/11568/17133/20692/20568/16476
C2_CGP	HOLLERN_EMT_BREAST_TUMOR_UP	Emt Breast Tumor Up	43	1.4484	0.0220644	0.0712962	0.0153344	18791/21858/13179/12977/17181/68794/12554/56401/12321/14745
C2_CGP	PULVER_FOREY_CELLCYCLE_PEAKING_G2	Forey Cellcycle Peaking G2	190	-1.3382	0.0220752	0.0712962	0.0153344	67914/12009/20602/14137/65111/11836/72119/20480/21937/11651/22275/68750/52064/12576/67052/68988/14793/110611/16582/19766/23989/78287/107071/16551/15901/12704/70218/105988/240641/207565/13846/12428/16319/104445/12236/22404/22137/54141/18972/20877/76464/17345/381022/233406/73804/12534/21973/71819/108907/56473/13605/26934/12914/68743/110033/215387
C2_CGP	DAIRKEE_CANCER_PRONE_RESPONSE_BPA_E2	Cancer Prone Response Bpa E2	60	1.47529	0.0221309	0.0713759	0.0153516	15982/11804/12868/228033/68278/14113/13681/20324/15381/16001/11758/28126/26445/68365
C2_CGP	BOYAULT_LIVER_CANCER_SUBCLASS_G123_UP	Liver Cancer Subclass G123 Up	23	-1.59856	0.0222108	0.0715337	0.0153855	66406/229504/18795/12021/225028/70472/69270/70099/16647/19090/19348
GO_BP	GO:0034308	primary alcohol metabolic process	38	1.52586	0.00895083	0.0715739	0.040557	12660/105349/11529/108841/105501/56209/242864/100198/13350/11677/58810/11669/67111/105014/14187/234671/17252
GO_BP	GO:0007229	integrin-mediated signaling pathway	63	1.4644	0.00896227	0.0715739	0.040557	14219/16007/18787/18073/21857/226519/16777/11806/16779/108101/56193/16773
GO_MF	GO:0034185	apolipoprotein binding	11	1.73622	0.0136366	0.0716661	0.0579322	11820/18815/17777/16816/16975/12330/15510
GO_CC	GO:0098791	Golgi apparatus subcompartment	238	1.21382	0.0195936	0.0716894	0.0716894	50706/213760/14683/56374/84095/14964/56336/58244/14824/19346/14980/15007/20955/67073/73124/21810/107767/226518/216344/57437/14466/226744/74241/17113/106572/18220/18195/11840/68038/15510/78308/77031/24045/242291/15531/20442/14595/26433/19325/22022/12068/211499/22134/27061/68365/218271/70612/68151/53334/51800
GO_BP	GO:0006909	phagocytosis	104	1.41179	0.00901651	0.0718963	0.0407397	21825/16835/17304/12266/13057/14683/21803/19288/67166/50908/15481/12317/11806/107817/20955/66890/11625/11745/21817/271457/67739/106572/12721
C2_CGP	GRUETZMANN_PANCREATIC_CANCER_DN	Pancreatic Cancer Dn	68	1.39079	0.0223968	0.0720322	0.0154927	11568/12759/12955/64209/12282/19733/20393/14778/17869/16476/17161/70361/68581
KEGG	mmu04976	Bile Secretion	22	1.73489	0.0109871	0.0720502	0.0720502	16835/14683/239273/20535/20525/13849/18749/320024/11928
GO_BP	GO:1903487	regulation of lactation	3	1.57691	0.00908593	0.0722276	0.0409274	18811/67505/18812
GO_BP	GO:1903489	positive regulation of lactation	3	1.57691	0.00908593	0.0722276	0.0409274	18811/67505/18812
GO_CC	GO:0035145	exon-exon junction complex	17	1.63038	0.0198661	0.0722615	0.0722615	17149/230753/20220/60365/192170/243846/192160/56215/326622/18949
GO_BP	GO:2000177	regulation of neural precursor cell proliferation	50	-1.50653	0.00911012	0.072309	0.0409735	14707/243272/20312/15228/16202/71648/211323/12316/15184/22418/56195/231580/110829/66725/14634/18015/19242/233064/224171/20419
C6_Oncogenic	KRAS.DF.V1_UP	Kras.df.v1 Up	62	1.39328	0.0210738	0.0723668	0.0472958	18787/17082/18791/14726/15512/105349/19124/29856/14584/24064/12359/60406/12053/12721
GO_BP	GO:0043299	leukocyte degranulation	26	1.60406	0.00913303	0.0723799	0.0410138	15368/84095/20955/11745/16783/20910/12721/22320/56632
C2_CGP	PAPASPYRIDONOS_UNSTABLE_ATEROSCLEROTIC_PLAQUE_UP	Unstable Aterosclerotic Plaque Up	17	1.59399	0.0226405	0.0725126	0.015596	14645/20393/27226/15007/67547/23972/433375
C2_CGP	MORI_IMMATURE_B_LYMPHOCYTE_UP	Immature B Lymphocyte Up	12	-1.55867	0.022619	0.0725126	0.015596	74105/12226/20249/18854
C2_CGP	DACOSTA_UV_RESPONSE_VIA_ERCC3_UP	Uv Response Via Ercc3 Up	142	1.27236	0.0225868	0.0725126	0.015596	21825/18412/11910/14645/15512/16012/12215/13849/53319/12406/72017/15007/216150/171210/14030/57436/66427/12018/52808/14149/13039/13177/433375/66409/103963/11655/79059/110109/109857/19182/13350/74104/56190
GO_BP	GO:0038020	insulin receptor recycling	13	1.82838	0.00916493	0.0725219	0.0410942	108664/73834/11972/11964/66335
GO_BP	GO:0072567	chemokine (C-X-C motif) ligand 2 production	13	1.8281	0.00929311	0.0728687	0.0412907	16007/50706/21803
GO_BP	GO:2000341	regulation of chemokine (C-X-C motif) ligand 2 production	13	1.8281	0.00929311	0.0728687	0.0412907	16007/50706/21803
GO_BP	GO:0032965	regulation of collagen biosynthetic process	26	1.59952	0.00928398	0.0728687	0.0412907	14219/18787/18214/14061/21803/14718
GO_BP	GO:0001909	leukocyte mediated cytotoxicity	53	1.49789	0.00925881	0.0728687	0.0412907	14061/14964/21803/67166/15481/14980/15007/18477/20955/14784/16002/16783/21355/12721/12010
GO_BP	GO:0048736	appendage development	118	-1.43318	0.00924293	0.0728687	0.0412907	56758/65964/98711/12825/12393/17128/18605/232174/21821/12824/20204/213081/110350/13798/20319/21386/22160/70661/269878/19411/14534/73692/18514/19014/544696/497652/380614/244585/16974/74239/14013/67661/68259/20481/106633/23967/19401/22418/14634/81896/64075/71175/18541/22589/192119/14182/12833/18933/14451
GO_BP	GO:0060173	limb development	118	-1.43318	0.00924293	0.0728687	0.0412907	56758/65964/98711/12825/12393/17128/18605/232174/21821/12824/20204/213081/110350/13798/20319/21386/22160/70661/269878/19411/14534/73692/18514/19014/544696/497652/380614/244585/16974/74239/14013/67661/68259/20481/106633/23967/19401/22418/14634/81896/64075/71175/18541/22589/192119/14182/12833/18933/14451
C2_CGP	GESERICK_TERT_TARGETS_DN	Tert Targets Dn	11	1.68527	0.0227963	0.0729101	0.0156815	22695/23882/13654/16477/15370/17873/67603/15937
GO_MF	GO:0003887	DNA-directed DNA polymerase activity	14	-1.53691	0.0140239	0.0733032	0.0592556	54125/80905/93696/19714/18973/18975/18968/18969/67967/18971
GO_MF	GO:0015291	secondary active transmembrane transporter activity	96	1.37615	0.0141209	0.0734138	0.0593449	26570/20535/14664/67760/67547/13358/218756/50799/215999/67863/20539/106957/20498/77031/20515/229731/56398/26372/66868/55963/69048/94229/57279/78830/24060/110891
GO_BP	GO:0010038	response to metal ion	175	1.31801	0.00940312	0.0736199	0.0417164	21825/20317/15368/11820/14629/109697/17246/17777/12215/110135/11908/20656/230163/22027/17750/15481/12317/17748/99571/74142/69029/16816/16476/67547/22138/66734/14718/12359/12389/65973/50799/12257
C2_CGP	ZHANG_FH_DEFICIENT_RCC_TUMOR_VS_NORMAL_DN	Fh Deficient Rcc Tumor Vs Normal Dn	3	1.50798	0.0230615	0.0736563	0.015842	18815
KEGG	mmu00062	Fatty Acid Elongation	22	1.73237	0.0114547	0.0736988	0.0736988	70757/171210/56348/106529/70025/75778/26922/217698/83603/57874
GO_CC	GO:0061827	sperm head	8	1.72769	0.0204237	0.0738577	0.0738577	81489/15516/13209
C2_CGP	WIERENGA_STAT5A_TARGETS_GROUP1	Stat5a Targets Group1	31	1.52075	0.0233326	0.0743163	0.015984	21664/74747/11535/15512/14664/18452/21817/18712
C2_CGP	ONDER_CDH1_TARGETS_1_DN	Cdh1 Targets 1 Dn	51	1.46657	0.0233063	0.0743163	0.015984	19225/15505/14283/11504/66942/15481/66249/15502/12330
GO_BP	GO:0089718	amino acid import across plasma membrane	24	1.71813	0.0095346	0.0743231	0.0421149	17254/26570/14664/67760/18753/11987/20539/55963/19164/65106
GO_BP	GO:0033145	positive regulation of intracellular steroid hormone receptor signaling pathway	16	-1.62274	0.00956387	0.0743231	0.0421149	19014/27401/59016/11545/14815/381022
GO_BP	GO:0009994	oocyte differentiation	29	-1.55958	0.00954532	0.0743231	0.0421149	214290/11920/100121/268697/230594/213541/381022/50915
GO_BP	GO:0048599	oocyte development	29	-1.55958	0.00954532	0.0743231	0.0421149	214290/11920/100121/268697/230594/213541/381022/50915
GO_BP	GO:0010972	negative regulation of G2/M transition of mitotic cell cycle	53	-1.51772	0.00956464	0.0743231	0.0421149	12021/15574/77011/79263/12189/27354/268930/70681/12144/56371/12649/11920/68067/245000/76843/72008/20877/12534/235559/18817
C2_CGP	RIZKI_TUMOR_INVASIVENESS_2D_DN	Tumor Invasiveness 2d Dn	19	-1.57352	0.0234306	0.0745256	0.016029	56150/12571/110611/12927/15488/69089/52683/217069
C6_Oncogenic	PTEN_DN.V1_UP	Pten Dn.v1 Up	16	-1.53616	0.0221626	0.0746961	0.0488181	56050/67247/21415/14681/56338/22329/21814
GO_BP	GO:0009880	embryonic pattern specification	30	-1.59605	0.00963672	0.0747014	0.0423292	17128/13641/212712/72634/70028/21386/17268/16974/218850/17126/22418/21415/18187/100121/20471
GO_BP	GO:0009952	anterior/posterior pattern specification	81	-1.50815	0.00964214	0.0747014	0.0423292	14234/29871/319757/12151/214162/21812/19763/17128/21821/30841/72475/13798/15404/72634/20319/21386/20377/19411/14534/19664/18514/24136/328572/16974/231413/20481/218850/16825/17126/11819/22418/21415/15194/11920/14634/71521/100121/19090/59024
Reactome	R-MMU-8964043	Plasma Lipoprotein Clearance	22	1.68228	0.0175473	0.0747499	0.0735693	16835/238055/22190/11806/20652/18145/320024
C2_CGP	BHAT_ESR1_TARGETS_VIA_AKT1_UP	Esr1 Targets Via Akt1 Up	74	1.34791	0.0235477	0.0747947	0.0160869	15982/11910/15277/20525/75416/27993/216150/59028/64292/21817/22393/14228/20539/14595/23882/80888/53333/18432/55963/70769
GO_BP	GO:0010717	regulation of epithelial to mesenchymal transition	58	-1.47815	0.00968362	0.0749108	0.0424479	16449/21812/17128/21809/13636/72103/14235/629378/21813/19317/20319/20377/22160/80288/225055/13132/19211/21804/14056/13838/17126/22084/384009/246154/53378/12842/21416/21814
C2_CGP	VERRECCHIA_DELAYED_RESPONSE_TO_TGFB1	Delayed Response To Tgfb1	18	1.58095	0.0236316	0.074958	0.016122	21825/13836/21923/11854/17390
GO_MF	GO:0008194	UDP-glycosyltransferase activity	59	1.37626	0.0145479	0.075229	0.0608123	66248/56336/234407/74241/224143/15212/320011/14936/14595/107895/26433/223827/218271/22234/103534/108150/68273/15211/216395
C2_CGP	DIRMEIER_LMP1_RESPONSE_LATE_UP	Lmp1 Response Late Up	28	1.52009	0.023804	0.0754011	0.0162173	15368/18412/106628/56193/11987/20539/20515/17768/56722/20867
GO_BP	GO:1901606	alpha-amino acid catabolic process	52	1.53208	0.00976449	0.0754238	0.0427385	237320/108682/78920/14718/58875/227095/18245/13382/104776/14661/12035/14719/212647/15233/12036/11898/15108/57295/381290/68133
GO_BP	GO:0045907	positive regulation of vasoconstriction	18	1.7856	0.00981097	0.0754327	0.0427436	19225/110135/99571/12389/14609
GO_BP	GO:0007095	mitotic G2 DNA damage checkpoint signaling	31	-1.60041	0.00978029	0.0754327	0.0427436	77011/79263/12189/27354/70681/12144/56371/12649/11920/68067/76843/12534/235559/18817
GO_BP	GO:0031048	regulatory ncRNA-mediated heterochromatin formation	12	-1.59079	0.00982386	0.0754327	0.0427436	14056/67276/98999/13435
GO_BP	GO:0042698	ovulation cycle	41	1.57326	0.00980425	0.0754327	0.0427436	20317/21930/13874/19275/11504/19288/15481/17390/20397
C2_CGP	HALMOS_CEBPA_TARGETS_DN	Cebpa Targets Dn	11	1.67817	0.0238504	0.0754445	0.0162266	14219/16007/12660/13197/223435
C2_CGP	SASSON_RESPONSE_TO_GONADOTROPHINS_UP	Response To Gonadotrophins Up	39	1.47499	0.0238881	0.0754603	0.01623	14683/20393/18452/107817/56209/53328/271457/14149/19324/19182/59021/19012/20867/68365/70247
GO_BP	GO:1904044	response to aldosterone	4	1.63483	0.00985183	0.0755356	0.0428019	13057/20393
GO_BP	GO:0001905	activation of membrane attack complex	6	1.75825	0.00988212	0.0756559	0.0428701	12759/12266/50908/14962/12274
Reactome	R-MMU-4090294	Sumoylation Of Intracellular Receptors	12	-1.58241	0.0179159	0.0759853	0.0747853	208727/20181/170930/19401/17344/22337/56469/14815
GO_CC	GO:0000791	euchromatin	46	-1.50433	0.0211987	0.0761594	0.0761594	75273/192197/72895/108155/20683/12416/21423/218333/22337/13435/23808/21849/93697/21848/18140
GO_CC	GO:0034451	centriolar satellite	92	-1.42519	0.0213051	0.0761594	0.0761594	216543/76411/18004/232933/667118/12009/76260/210544/320634/74741/17318/224938/67269/21335/70999/18536/18541/74256/20133/106618/228356/54141/51944/233064/213541/59126/68298/18817/50868
GO_CC	GO:0030139	endocytic vesicle	146	1.28619	0.0214278	0.0761604	0.0761604	14325/14319/14964/17920/58244/12317/11806/14980/15007/20955/12492/19345/11745/19334/14745/16783/271457/67739/235661/106572/20910/56044/12721/12010/54189/22320/21356/80982/54198/19325/19328/20698/68365/19326/235442/22319/77407/69834/16573/55943/100504663/19344/18805
GO_BP	GO:0002753	cytoplasmic pattern recognition receptor signaling pathway	135	-1.41816	0.00997185	0.0762303	0.0431955	16363/72512/16396/56480/74388/19063/69368/67917/20480/70572/11651/13205/69104/93687/192656/108155/228607/59125/19094/71956/224805/19106/80751/78757/18521/18807/55992/100502841/81702/338364/210808/67933/11545/11798/19090/217069/21357/20877/19386/384309/74136/217718
GO_BP	GO:0048246	macrophage chemotaxis	15	1.73566	0.0100435	0.0764401	0.0433144	21825/12977/17390/16854/17395
GO_BP	GO:0006620	post-translational protein targeting to endoplasmic reticulum membrane	15	1.73215	0.0100435	0.0764401	0.0433144	14828/69276/56495/66212/218544/20335
GO_BP	GO:0015850	organic hydroxy compound transport	117	1.39672	0.0100319	0.0764401	0.0433144	16835/76205/17777/238055/239273/67166/11806/17869/16816/20750/30931/16854/232286/17918/21817/20652/20788/12389/30960/19765/12257/52014/18145/69863/66508/55938
C2_CGP	CERVERA_SDHB_TARGETS_2	Sdhb Targets 2	27	1.4798	0.0242937	0.0765316	0.0164605	14067/16007/17181/11806/232345/29817/14962/14609/12563/55938/68151
C2_CGP	NATSUME_RESPONSE_TO_INTERFERON_BETA_DN	Response To Interferon Beta Dn	27	1.47924	0.0242937	0.0765316	0.0164605	14325/16012/17390/18477/12857/12861/11758
C2_CGP	ZHAN_MULTIPLE_MYELOMA_CD1_VS_CD2_UP	Multiple Myeloma Cd1 Vs Cd2 Up	23	1.54526	0.0243324	0.076549	0.0164642	26570/63913/106572/12721/12608/20539/17768/228775
Reactome	R-MMU-110313	Translesion Synthesis By Y Family Dna Polymerases ...	32	-1.57875	0.0181283	0.0765506	0.0753416	80905/18538/19714/69263/56791/68098/18973/19687/22224/68026/217069/67967/18972/18974/18971
GO_BP	GO:2000379	positive regulation of reactive oxygen species metabolic process	39	1.64399	0.0100736	0.0765563	0.0433803	21825/11820/13057/14061/21803/20656/12575/14870/14784/13197/18115/18753/12257/67588/14678/14679
Reactome	R-MMU-1227986	Signaling By Erbb2	33	1.55588	0.0183201	0.0770242	0.0758078	13874/15519/22190/14784/18753/22612/14360/67588
C2_CGP	MCCLUNG_CREB1_TARGETS_UP	Creb1 Targets Up	19	1.51268	0.0245527	0.0770555	0.0165731	14219/12554/56044/69863/22145/14314/12035/66447
C2_CGP	SOGA_COLORECTAL_CANCER_MYC_UP	Colorectal Cancer Myc Up	48	-1.42248	0.0245602	0.0770555	0.0165731	69719/14450/19063/67054/16832/229363/231327/18968/12567/19075/22171/18969/110074/20133/18972/18971
GO_CC	GO:0005742	mitochondrial outer membrane translocase complex	12	1.68537	0.0219606	0.0771723	0.0771723	230935/17827/66119/68653/53333/67952/641376/53375
GO_CC	GO:0044217	other organism part	10	1.6804	0.0219602	0.0771723	0.0771723	109828/12266/50908/14962/12268/110382/12274
GO_BP	GO:0048663	neuron fate commitment	17	-1.63741	0.0102147	0.0775147	0.0439234	15228/18028/19664/211323/16911/18032/14634/110147/18933/20471
C2_CGP	SCHEIDEREIT_IKK_INTERACTING_PROTEINS	Ikk Interacting Proteins	19	-1.55451	0.0247955	0.077688	0.0167092	26409/12042/12443/228026/14229/21353/12370/22030/19766/19106/16367/74256/12914
GO_BP	GO:0007339	binding of sperm to zona pellucida	16	1.7623	0.0102541	0.0777	0.0440283	15511/15482/14595/11883/12659/22334/12469/11674/12461/12466/12462
C2_CGP	RUAN_RESPONSE_TO_TNF_DN	Response To Tnf Dn	38	1.45742	0.0248572	0.0777661	0.016726	12499/23943/15277/21351/17436/16775/20411/11655/13350
C2_CGP	DARWICHE_SQUAMOUS_CELL_CARCINOMA_UP	Squamous Cell Carcinoma Up	55	1.39047	0.0248879	0.0777661	0.016726	12660/14325/80914/20568/13418/14630/20750/13039/15510/12859/18641/70186/12301
Reactome	R-MMU-4086398	Ca2+ Pathway	18	-1.61769	0.0186593	0.0777738	0.0765455	19055/26409/18795/19056/14707/14696/12322/22418/14681/57265/21416
Reactome	R-MMU-68962	Activation Of The Pre-Replicative Complex	29	-1.54598	0.018583	0.0777738	0.0765455	17217/17216/26428/12544/12545/19076/18973/17218/12566/18968/19075/18969/17215/18974
GO_CC	GO:0031332	RNAi effector complex	14	-1.53981	0.022262	0.0777918	0.0777918	23992/29806/72322/192119/21357/233833
C2_CGP	SUBTIL_PROGESTIN_TARGETS	Progestin Targets	18	1.57295	0.0249372	0.0778149	0.0167364	16007/11910/16476/27416/14784/60406/13197
C2_CGP	WANG_ESOPHAGUS_CANCER_VS_NORMAL_DN	Esophagus Cancer Vs Normal Dn	37	1.48499	0.0250144	0.0779502	0.0167656	81489/12955/29858/13874/14778/13849/16008/11758/14284
GO_BP	GO:0042219	modified amino acid catabolic process	17	1.78621	0.0103325	0.0781798	0.0443003	11363/76192/216188/12116/193742/14719/212647
GO_BP	GO:0035051	cardiocyte differentiation	100	-1.45372	0.0103725	0.0783171	0.044378	56637/108655/23966/77087/74244/16449/110196/17128/15183/19712/21821/11479/13018/26357/64930/20181/606496/21386/17268/22160/17684/14534/93760/19664/211323/328572/11546/13642/72162/66923/11640/19401/75547/18595/18596/56376/192119/14815/73739/268697/14200/12534/22329/21814/18569
GO_BP	GO:0014812	muscle cell migration	76	1.44142	0.0103808	0.0783171	0.044378	18787/14066/18791/17246/50706/18214/11504/14783/21828/14870/17869/17918/14745/12389
C2_CGP	DAZARD_UV_RESPONSE_CLUSTER_G2	Uv Response Cluster G2	12	1.63319	0.0251711	0.0783328	0.0168478	14219/11910/20393/13197
GO_BP	GO:0045055	regulated exocytosis	100	1.37054	0.0104173	0.0784781	0.0444693	15368/213760/84095/67166/20955/11938/75767/68581/11745/56193/16783/271457/108124/106572/20910/11840/12721/215449/14678/22320/14265/20973/56632/19325/19326/22319/14682/12048/19164
Reactome	R-MMU-500792	Gpcr Ligand Binding	29	1.60657	0.0189229	0.0785341	0.0772938	11820/19156/12266/11535/14061/14683
KEGG	mmu04975	Fat Digestion And Absorption	16	1.68278	0.0129039	0.0785755	0.0785755	17777/238055/11806/233549/13350/19012/14719/67512/55979
KEGG	mmu05221	Acute Myeloid Leukemia	43	-1.53991	0.0127523	0.0785755	0.0785755	11836/74769/11651/110157/20851/19401/21415/20850/12675/12428/16151/16150/20848/58988/21416/18854
KEGG	mmu04915	Estrogen Signaling Pathway	65	1.49406	0.0124619	0.0785755	0.0785755	15511/15519/14683/22027/15481/17390/16476/14784/18749/15482/18753/14228/15516/17395/14678/14679
GO_BP	GO:2000819	regulation of nucleotide-excision repair	25	-1.56505	0.0104831	0.0787235	0.0446083	20588/217127/20587/19708/93760/328572/26992/66923/12914
GO_BP	GO:0033013	tetrapyrrole metabolic process	42	1.5531	0.0104955	0.0787235	0.0446083	15368/14664/233016/15369/69634/53328/19300/67739/56199/11655/74104/54198/14297/69772
GO_BP	GO:0010595	positive regulation of endothelial cell migration	68	1.50432	0.0104712	0.0787235	0.0446083	19225/21825/15368/18811/18815/20692/12215/21803/20620/12317/14824/20130/16002/101540/11745/69683/52014
C2_CGP	LEE_NEURAL_CREST_STEM_CELL_UP	Neural Crest Stem Cell Up	33	1.4553	0.025344	0.0787646	0.0169407	50706/17022/13179/13418/20750/12111/29817/21810
GO_BP	GO:0016973	poly(A)+ mRNA export from nucleus	16	1.74871	0.0105257	0.0788362	0.0446721	70579/73826/53319
GO_CC	GO:0005797	Golgi medial cisterna	14	1.65127	0.022693	0.0788549	0.0788549	56374/14964/14980/15007/20442/53334/17158
GO_BP	GO:0048247	lymphocyte chemotaxis	12	-1.57672	0.0105653	0.0790185	0.0447754	11491/20312/11487/232341/22418/20315/14456
GO_BP	GO:0003018	vascular process in circulatory system	102	1.38818	0.0105932	0.0791136	0.0448293	19225/14629/11535/64817/12845/20525/110135/21803/20656/99571/17390/14630/16644/74840/12389/21873/17250/19274/26433/14609/105787/18457
C2_CGP	LEE_AGING_CEREBELLUM_DN	Aging Cerebellum Dn	19	1.5095	0.0254911	0.0791149	0.0170161	21825/16007/21923/54426/12406
GO_CC	GO:0005614	interstitial matrix	47	1.48496	0.022943	0.0792807	0.0792807	21825/21923/17022/66695/12845/18295/13179/17181/14264/21828/16948/12111/21810/108075
KEGG	mmu00030	Pentose Phosphate Pathway	20	1.66302	0.0132816	0.0794565	0.0794565	19733/230163/21351/19895/100198/18641/66646/14381/235582
GO_MF	GO:0004029	aldehyde dehydrogenase (NAD+) activity	13	1.80266	0.0155117	0.079786	0.064496	237320/105349/216188/212647/11677/11669/14187
GO_BP	GO:0006384	transcription initiation at RNA polymerase III promoter	20	-1.64292	0.0107193	0.0798251	0.0452325	26939/71752/70428/269252/70239/233863
GO_BP	GO:1901659	glycosyl compound biosynthetic process	20	-1.64021	0.0107193	0.0798251	0.0452325	21915/72269/68736/11821/329504/69719/381101/320685/56371/66902/11486/100929/12534/21877
C2_CGP	TIEN_INTESTINE_PROBIOTICS_6HR_UP	Intestine Probiotics 6hr Up	22	1.56089	0.0258251	0.0798618	0.0171767	14325/22190/15481/17869/12010/59021
C2_CGP	JAATINEN_HEMATOPOIETIC_STEM_CELL_DN	Hematopoietic Stem Cell Dn	37	1.48275	0.0257667	0.0798618	0.0171767	14067/21825/20393/233016/68810/21810/16854/57436/17395/12475/17002/74145
C2_CGP	VERNELL_RETINOBLASTOMA_PATHWAY_UP	Retinoblastoma Pathway Up	33	-1.46927	0.0258356	0.0798618	0.0171767	27401/70472/17279/14056/66622/66929/20135/20133/67967/27221/19362
GO_MF	GO:0004364	glutathione transferase activity	17	1.74177	0.015702	0.0799148	0.0646001	14860/14858/14859/14870/64292
GO_MF	GO:0031489	myosin V binding	14	1.71597	0.015629	0.0799148	0.0646001	19346/270192/19325/68365/19326/67790/19340
C2_CGP	GARGALOVIC_RESPONSE_TO_OXIDIZED_PHOSPHOLIPIDS_TURQUOISE_UP	Response To Oxidized Phospholipids Turquoise Up	26	1.60874	0.0259808	0.0800097	0.0172085	18412/67103/26570/20393/17869/16476/14630/24064/57436/22695/14284/19769
C2_CGP	CAIRO_LIVER_DEVELOPMENT_UP	Liver Development Up	43	1.41124	0.0260108	0.0800097	0.0172085	15982/26432/14726/20620/66249/12406/16476/18663/54635/106957/101612/14609/68151/15903/101867/18746/51797
C2_CGP	HOSHIDA_LIVER_CANCER_SUBCLASS_S2	Liver Cancer Subclass S2	43	1.4112	0.0260108	0.0800097	0.0172085	12660/66942/27057/11950/16002/14113/20788/218210/15381/11757/13000/14661/20823
C2_CGP	LU_EZH2_TARGETS_DN	Ezh2 Targets Dn	95	1.37339	0.0260222	0.0800097	0.0172085	14219/21825/18791/11535/15277/11504/226519/12826/12406/27416/11938/68581/235339/23972/52808/21355/11758/18145/15490/13000/56722/104776/66997/14583
Reactome	R-MMU-1236974	Er-Phagosome Pathway	21	1.6083	0.0194874	0.0805312	0.0792594	15007/12010/22320/14827/22319/19172/26444/16912/19166/19167/20619/26442/26446
GO_BP	GO:0170040	proteinogenic amino acid catabolic process	42	1.54974	0.0108313	0.0805432	0.0456395	108682/78920/14718/58875/227095/13382/104776/14661/12035/14719/212647/15233/12036/11898/15108/381290/68133
C2_CGP	LEE_NEURAL_CREST_STEM_CELL_DN	Neural Crest Stem Cell Dn	30	1.58856	0.0263132	0.0806892	0.0173547	14066/13836/17133/18415/14964/20620/15007/24064
C2_CGP	BLALOCK_ALZHEIMERS_DISEASE_INCIPIENT_UP	Alzheimers Disease Incipient Up	105	1.30661	0.0263045	0.0806892	0.0173547	26432/11820/21923/12759/20393/13179/12977/17181/226519/68794/12505/12111/14030/16775/16773/13039/56494/21985/14360/11758/23908/54381/13000/54189/15531/59021/14679/14609
GO_CC	GO:0106139	symbiont cell surface	5	1.64628	0.0234975	0.0807483	0.0807483	12266/50908/14962/12268
GO_BP	GO:0006401	RNA catabolic process	259	-1.3422	0.0108829	0.0808107	0.045791	218693/50849/101861/77065/19704/230908/26419/78651/78781/217827/80912/12972/14853/70640/72446/66446/66583/233789/74108/353190/72662/56438/269037/80913/103135/72308/75420/229543/619605/107702/140488/219094/218343/68544/213550/19877/12193/69639/69305/12192/208718/19317/213988/67153/217351/74203/17164/69724/11651/211948/66587/18130/22033/52502/17454/67993/233912/210925/231413/109077/68510/22030/72162/229512/226517/17350/71723/237400/104625/244871/59092/13838/67493/214290/380601/26383/17299/11920/76781/229096/277154/75901/228994/24127/234699/72181/57773/83675/192119/75553/387609/78455/20848/72826/13434/230594/233833/103213/237886/213541/268721
GO_BP	GO:0002396	MHC protein complex assembly	8	1.82546	0.0109642	0.0809505	0.0458702	12317/21355/12010/21356/14827
GO_BP	GO:0002501	peptide antigen assembly with MHC protein complex	8	1.82546	0.0109642	0.0809505	0.0458702	12317/21355/12010/21356/14827
GO_BP	GO:0098698	postsynaptic specialization assembly	17	-1.63124	0.0109486	0.0809505	0.0458702	19280/217692/16798/243548/11350/16180/19266/19211/56724/22418/216856/73340/14182
GO_BP	GO:0032481	positive regulation of type I interferon production	63	-1.51297	0.010948	0.0809505	0.0458702	230073/24088/72512/56480/67917/13205/235626/21353/228607/71956/72162/327959/16179/71609/70428/338364/12675/16647/11798/21849/384309/20846/224023
GO_BP	GO:0071384	cellular response to corticosteroid stimulus	33	1.59106	0.0110134	0.0811874	0.0460045	20317/12876/74747/20393/21803/13849/14870
GO_BP	GO:0060485	mesenchyme development	161	-1.38226	0.0110276	0.0811874	0.0460045	20682/319757/19823/16449/56438/98711/14268/21812/17128/21809/19877/13636/13641/72103/50758/14235/12192/629378/21813/20017/17967/20181/19317/20319/21386/20377/22160/17684/19664/71878/80288/225055/13132/24136/16974/19211/22601/66515/20474/218850/21804/14056/13838/17126/23967/22418/15194/22084/76566/384009/18187/17999/242509/192119/246154/53378/14182/21849/71461/20471/12842/21416/20846/21814/18569
GO_CC	GO:1990752	microtubule end	29	-1.49545	0.0239141	0.0812817	0.0812817	83679/12316/75786/70218/19822/54141/51944/73804/214444
GO_CC	GO:0005903	brush border	61	1.38683	0.0238648	0.0812817	0.0812817	26570/15519/17777/17920/67760/210274/15516/69178/14595/14674/67938/109711/14248/192176/22350/56470/17886/26569/18806/17913/77579/11461/286940/65970/18174/18537/17904
KEGG	mmu00020	Citrate Cycle (Tca Cycle)	24	1.55611	0.0138923	0.0816769	0.0816769	78920/235339/18597/68263/13382/12974/18293/20916/67834/56451/17448/20917/11429/15929
GO_BP	GO:2000780	negative regulation of double-strand break repair	24	-1.5991	0.0111193	0.0817469	0.0463215	22160/50755/108937/80886/117599/11920/170472/74355/51869/18817
GO_MF	GO:0015171	amino acid transmembrane transporter activity	32	1.59206	0.0162469	0.0818267	0.0661456	17254/26570/14664/67760/50799/11987/14057/20539/94280/55963/78830
GO_MF	GO:0035014	phosphatidylinositol 3-kinase regulator activity	13	-1.56976	0.0161677	0.0818267	0.0661456	192652/16367/19401/101240/216505
C2_CGP	HADDAD_T_LYMPHOCYTE_AND_NK_PROGENITOR_UP	T Lymphocyte And Nk Progenitor Up	22	1.55471	0.0267208	0.0818302	0.0176001	26432/14828/29810/16948/21859/110920/15507/15903/19285/108686
GO_BP	GO:0046889	positive regulation of lipid biosynthetic process	58	1.47825	0.0111499	0.0818556	0.0463831	19225/16007/16835/19733/18984/16002/217166/20788/18753/16001/20411/13350/56632/56398/67181
C2_CGP	LOPEZ_TRANSLATION_VIA_FN1_SIGNALING	Translation Via Fn1 Signaling	16	1.64504	0.0268556	0.0818689	0.0176084	21825/19765/98053/223435/67398/102462
C2_CGP	JIANG_AGING_HYPOTHALAMUS_UP	Aging Hypothalamus Up	28	1.49767	0.0268754	0.0818689	0.0176084	59029/18477/12261/21985/17113/11949/28080/12010/27425
C2_CGP	LINDGREN_BLADDER_CANCER_CLUSTER_2A_DN	Bladder Cancer Cluster 2a Dn	44	1.36563	0.0268614	0.0818689	0.0176084	20393/21803/17750/17748/16563/27362/64292/56085/57436/20910/11636/68365/11747/19359/11658/22234/140780/72333/11669/54720
C2_CGP	ZHONG_SECRETOME_OF_LUNG_CANCER_AND_ENDOTHELIUM	Secretome Of Lung Cancer And Endothelium	44	1.36465	0.0268614	0.0818689	0.0176084	12759/11905/232345/18477/20750/12111/29817/14718/14962/13039/19035
C2_CGP	AMIT_EGF_RESPONSE_120_HELA	Egf Response 120 Hela	30	1.58637	0.0270103	0.0818746	0.0176096	14066/13836/17133/14283/18793/12575/56708/13197/21345
C2_CGP	CHIANG_LIVER_CANCER_SUBCLASS_UNANNOTATED_UP	Liver Cancer Subclass Unannotated Up	18	1.56023	0.0270185	0.0818746	0.0176096	21825/18815/54426/15510/12010/20515/14595/59027/13653
C2_CGP	FONTAINE_FOLLICULAR_THYROID_ADENOMA_DN	Follicular Thyroid Adenoma Dn	22	1.55302	0.0270193	0.0818746	0.0176096	13601/17869/14584/64292/22333/14745/12261
C2_CGP	BRUECKNER_TARGETS_OF_MIRLET7A3_DN	Targets Of Mirlet7a3 Dn	31	1.49896	0.0269731	0.0818746	0.0176096	20692/15519/17181/17750/20620/12827/64292/13039/22240
GO_BP	GO:0003015	heart process	87	1.43504	0.0111746	0.081921	0.0464201	14219/17246/11535/15519/230709/83814/11603/29856/22138/11938/14387/14463/12389/14360/11928
C2_CGP	MIKKELSEN_NPC_ICP_WITH_H3K4ME3	Npc Icp With H3k4me3	76	1.36549	0.0270801	0.0819512	0.0176261	18791/20692/21930/26570/114664/232345/12505/240832/17087/11951/15482/20324/12018/18104/12721/70930/68262/11636/66223/14102/13385/74246/21827/13527/72461/69590/14187/17252/231997/66437
C2_CGP	VARELA_ZMPSTE24_TARGETS_UP	Zmpste24 Targets Up	16	1.64245	0.027131	0.0819976	0.0176361	11910/74747/12575/17869/13197/12475/20515/23882/12048
C2_CGP	LINDVALL_IMMORTALIZED_BY_TERT_UP	Immortalized By Tert Up	28	1.49697	0.0271826	0.0820016	0.0176369	13874/17022/11504/67760/232345/29817/23972/21356/14369/22319/216616/67972/11898/14042
C2_CGP	HAMAI_APOPTOSIS_VIA_TRAIL_UP	Apoptosis Via Trail Up	174	-1.33271	0.0272035	0.0820016	0.0176369	67052/17318/67993/19211/70472/229841/56419/74114/11855/20744/17685/74143/230484/16551/208628/19687/232314/209737/68588/240641/71175/70099/18536/20280/100121/12236/22137/29809/15201/19128/76464/17345/94093/218977/52033/19362/71819/20846/214444/108907/13605/68743
GO_BP	GO:0006882	intracellular zinc ion homeostasis	18	1.77124	0.0112237	0.0820487	0.0464925	17750/17748/67547/106957/14977/69048
GO_BP	GO:0090103	cochlea morphogenesis	14	-1.59148	0.0112118	0.0820487	0.0464925	22418/68588/57265/71461/20471
GO_BP	GO:0022602	ovulation cycle process	31	1.55387	0.0113471	0.0828335	0.0469372	21930/13874/19275/11504/19288/17390/20397
GO_CC	GO:0030677	ribonuclease P complex	11	1.62012	0.0246917	0.0828906	0.0828906	66161/67676/66132/15108
GO_CC	GO:0000800	lateral element	7	-1.53811	0.0247872	0.0828906	0.0828906	12189/12144/19361/16319
GO_CC	GO:0098862	cluster of actin-based cell projections	85	1.31296	0.0246165	0.0828906	0.0828906	26570/15519/17777/17920/67760/22295/218756/210274/234839/15516/12721/69178/14595/14674
C2_CGP	PANGAS_TUMOR_SUPPRESSION_BY_SMAD1_AND_SMAD5_DN	Tumor Suppression By Smad1 And Smad5 Dn	42	1.4342	0.0275383	0.0829026	0.0178307	16835/58233/104009/12845/20818/16008/20788/22393/110920/14284/14571/11928
C2_CGP	MARSON_BOUND_BY_FOXP3_STIMULATED	Bound By Foxp3 Stimulated	236	1.20307	0.0276129	0.0830188	0.0178557	14219/15505/17254/12499/18815/17246/12955/11804/74747/11535/18415/20525/20393/12977/76650/22027/17869/68278/107817/18477/240832/59028/17087/171210/102247/68581/17436/11975/223697/22393/14782/52696/218210/110920/54637/18712/14360/19181/11758/18145/14571/71914/20515/59021/56430/54608/56442/22022/67035/71679
GO_BP	GO:0018208	peptidyl-proline modification	14	1.67992	0.0114257	0.0832899	0.0471959	50527/18452/18451/67475/56693/18453/14230/210530/53381
GO_BP	GO:0051168	nuclear export	135	1.33139	0.0114653	0.0834615	0.0472931	70579/17246/231452/73826/21803/231386/17149/29810/12317/69823/68278/53319/20218/353258/53817/66511/60365/224092/218210/15526/192170/67045/54194/14265/56398/16418/20823/268420/28075/381626/13654/66244/66231
Reactome	R-MMU-418990	Adherens Junctions Interactions	131	1.37572	0.0203175	0.0836044	0.0822841	17246/22190/13200/59029/12554/13001/76687/19184/19089/12330/13039/66624/103963/14360/19181/19182/19646/13000/67089/17463/26445/12563/69019/66997/14376/70247/66286/23996/69038/19179/20014/19172/26444/78294/11459/19166/13135/56529/18717/19167/22123/16430/66357/26442/21885/57296/11465/21762/319180/57377/66413/12995/319190/26446
GO_MF	GO:0000049	tRNA binding	71	-1.46329	0.0167234	0.0837901	0.0677328	74455/233189/73681/66369/224805/71989/65967/214580/17299/74195/72322/71799/98685/72181/83669/237886/66965/67789
C2_CGP	CARRILLOREIXACH_HEPATOBLASTOMA_VS_NORMAL_HYPOMETHYLATED_AND_UP	Hepatoblastoma Vs Normal Hypomethylated And Up	54	-1.45501	0.0279541	0.0839352	0.0180528	12567/18596/20135/56338/18187/19090/12843/13003/233406/12534/218977/12842/26934/68298/215387
C2_CGP	NAKAMURA_ADIPOGENESIS_EARLY_DN	Adipogenesis Early Dn	13	1.64324	0.0280477	0.0839975	0.0180662	16007/18787/50706/16948/21859/232533
C2_CGP	PRAMOONJAGO_SOX4_TARGETS_UP	Sox4 Targets Up	24	1.59594	0.028013	0.0839975	0.0180662	18787/17133/74194/11535/16476/11717/56706/19769/11639/228775
GO_BP	GO:0046716	muscle cell cellular homeostasis	15	1.71175	0.011619	0.0844012	0.0478256	18815/21803/29810/16948/14387
GO_BP	GO:0071467	cellular response to pH	9	1.65637	0.0116595	0.0844012	0.0478256	14683/14609/56398/19326/14682
GO_BP	GO:0060412	ventricular septum morphogenesis	26	-1.59104	0.0116437	0.0844012	0.0478256	14362/21812/17128/20564/21813/21386/17684/19664/116701/112405/107823/57265/20563/21814
GO_BP	GO:1990874	vascular associated smooth muscle cell proliferation	50	1.56133	0.0116566	0.0844012	0.0478256	15368/17246/18214/11504/20656/12575/17390/14870/16476/21859/53817/12389/17395/14678/14679/14674/14609
GO_BP	GO:0032727	positive regulation of interferon-alpha production	16	-1.59228	0.0116892	0.0844977	0.0478803	230073/56480/13205/235626/228607/72162/338364/12675/20846
GO_BP	GO:0002053	positive regulation of mesenchymal cell proliferation	24	-1.59338	0.011714	0.0845591	0.047915	16974/11855/16367/22418/14182/18933/20471/20846/14451
GO_MF	GO:0031418	L-ascorbic acid binding	13	1.79342	0.0169889	0.0846818	0.0684536	26432/18452/18451/18822/56401/26433
GO_BP	GO:0002377	immunoglobulin production	59	-1.46012	0.0117631	0.0847958	0.0480492	225888/18861/72103/17686/56045/27354/17688/70238/14211/22030/110213/17350/21423/17685/14056/319583/107823/70099/19090/103213/237877/55982/20852/215387/51869
KEGG	mmu04518	Integrin Signaling	84	1.40463	0.0146793	0.0848417	0.0848417	21825/21923/12266/12845/110135/21803/226519/21828/12826/16777/12827/99571/16779/170736/20750/108101/16775/54635/16773
GO_BP	GO:0002029	desensitization of G protein-coupled receptor signaling pathway	10	1.69472	0.0120277	0.0855644	0.0484847	11820/11535
GO_BP	GO:0022401	negative adaptation of signaling pathway	10	1.69472	0.0120277	0.0855644	0.0484847	11820/11535
GO_BP	GO:0023058	adaptation of signaling pathway	10	1.69472	0.0120277	0.0855644	0.0484847	11820/11535
GO_BP	GO:0006826	iron ion transport	34	1.60052	0.0119422	0.0855644	0.0484847	14325/14319/67547/27416/70804/67739/14057/12010/74104/54198/17002/14297/19326/67712/236792
GO_BP	GO:0046209	nitric oxide metabolic process	51	1.54066	0.0120348	0.0855644	0.0484847	19225/11820/12759/15519/19733/18984/19288/20656/66427/12389/12257/15516
GO_BP	GO:0035176	social behavior	29	-1.53713	0.0119716	0.0855644	0.0484847	13798/74370/71722/13972/19211/52335/15194/18032/216856/22084/18536/67772/232975
GO_BP	GO:0071674	mononuclear cell migration	85	1.46175	0.0119569	0.0855644	0.0484847	21825/18787/11820/18815/13601/12977/21803/27226/12317/17390/80795/239393/16854/14466/338366/20868/12261/17250
GO_BP	GO:0010389	regulation of G2/M transition of mitotic cell cycle	78	-1.44364	0.0119766	0.0855644	0.0484847	107976/57261/108911/116871/229543/114714/12021/15574/12443/77011/12545/79263/12189/67153/27354/268930/70681/12144/18514/56371/12649/11920/68067/12567/245000/20133/76843/68964/72008/268697/20877/12534/381293/235559/18817
GO_BP	GO:0042157	lipoprotein metabolic process	59	1.40846	0.011977	0.0855644	0.0484847	16835/14645/17777/238055/75965/11806/80795/76192/16816/68118/67657/18107/18108/55938/22234/16410/74168
GO_BP	GO:1905477	positive regulation of protein localization to membrane	59	1.4076	0.011977	0.0855644	0.0484847	18412/13836/21930/226519/16777/11603/53328/16854/226744/17918/18195/20411
C2_CGP	BERENJENO_ROCK_SIGNALING_NOT_VIA_RHOA_UP	Rock Signaling Not Via Rhoa Up	19	1.49271	0.0286187	0.0855964	0.0184101	11910/67103/14964/13849/15007/64292/12257/18104
GO_BP	GO:0051053	negative regulation of DNA metabolic process	93	-1.45802	0.0120756	0.0857371	0.0485825	27354/22160/17688/12144/50755/497652/269400/108937/332110/58186/80886/17350/12649/17685/21853/117599/11920/71521/245000/170472/11545/74355/68964/11622/13347/21749/218914/51869/18817/18854
GO_BP	GO:0003333	amino acid transmembrane transport	46	1.59577	0.0121134	0.0858872	0.0486676	17254/26570/14664/67760/50799/18753/11987/14057/20539/241296/94280/100604/55963/19164/65106/78830
GO_MF	GO:0005164	tumor necrosis factor receptor binding	13	-1.56234	0.0173478	0.0860274	0.0695413	22033/12370/22030/71609/20846
C2_CGP	JISON_SICKLE_CELL_DISEASE_DN	Sickle Cell Disease Dn	41	1.42724	0.0288918	0.0863012	0.0185617	29858/21803/14778/15481/68581/14113/27373/13681/19274/14360
C2_CGP	FOSTER_KDM1A_TARGETS_UP	Kdm1a Targets Up	30	1.57575	0.0291013	0.0868146	0.0186721	11820/12575/17390/27416/12467/93721/14745/22240/110382/52187/80888
C2_CGP	CHAUHAN_RESPONSE_TO_METHOXYESTRADIOL_UP	Response To Methoxyestradiol Up	27	1.44351	0.0291811	0.08694	0.0186991	17254/15519/15481/17869/15502/20539/70247/234734/20382/16419/67996
C2_CGP	COWLING_MYCN_TARGETS	Mycn Targets	11	1.65247	0.0293463	0.0872068	0.0187565	12955/20750/21345/98932/23876
C2_CGP	FONG_MCMASTER_OPA1_CARDIOPROTECTION_UP	Mcmaster Opa1 Cardioprotection Up	39	1.44692	0.0293095	0.0872068	0.0187565	63913/27057/17161/11938/235339/18115/11757/27402/104776/16410/20916/72333/67834/16412/11364/56248/11429
GO_BP	GO:0033619	membrane protein proteolysis	38	1.48231	0.0123394	0.0873707	0.0495082	11820/21857/21858/21803/21859/69597/66552
GO_BP	GO:0034370	triglyceride-rich lipoprotein particle remodeling	6	1.73912	0.012434	0.0876812	0.0496841	11818/11806/16816/30924/16956
GO_BP	GO:0034372	very-low-density lipoprotein particle remodeling	6	1.73912	0.012434	0.0876812	0.0496841	11818/11806/16816/30924/16956
GO_BP	GO:0042073	intraciliary transport	38	-1.54651	0.012429	0.0876812	0.0496841	73916/232943/71820/12589/52028/264134/21821/171567/76411/213081/76568/74682/110350/73668/12009/67286/380614/67661/217935/68259/106633/81896/18536/213575
C2_CGP	COLDREN_GEFITINIB_RESISTANCE_DN	Gefitinib Resistance Dn	21	1.4919	0.0296479	0.0878779	0.0189008	104009/14683/11854/18753/15490/22320/68151/14923/16669
C2_CGP	DANG_REGULATED_BY_MYC_UP	Regulated By Myc Up	36	1.4367	0.0296483	0.0878779	0.0189008	18787/50493/80914/20525/22333/21969/20539/20515/27966/107652
GO_BP	GO:0071542	dopaminergic neuron differentiation	15	-1.57495	0.0125158	0.0880855	0.0499133	13798/20319/20377/16974/22418/14205/20315
GO_BP	GO:0014856	skeletal muscle cell proliferation	12	-1.55277	0.0125424	0.0880855	0.0499133	67052/66934/353326/74777/20848/20471
GO_BP	GO:0006304	DNA modification	12	-1.54724	0.0125424	0.0880855	0.0499133	11546/80287/11545/13078
GO_BP	GO:0035036	sperm-egg recognition	17	1.74902	0.0126127	0.0883401	0.0500575	15511/15482/14595/11883/12659/22334/12469/11674/12461/12466/12462
GO_BP	GO:0019218	regulation of steroid metabolic process	59	1.40229	0.0126018	0.0883401	0.0500575	16835/238055/18984/20613/105349/11806/11363/29817/16002/217166/11886/20788/12257/16001/76483/100198/11928/226144/69863
GO_BP	GO:0043303	mast cell degranulation	15	1.6968	0.0126693	0.0884971	0.0501465	15368/20955/20910/22320/56632/14682/20619/56715/18806/69150
GO_BP	GO:0002244	hematopoietic progenitor cell differentiation	93	-1.45232	0.0126553	0.0884971	0.0501465	19712/22596/231670/72475/26357/66659/12571/209086/20377/17684/19708/76813/226562/223922/72162/80287/19106/12609/56417/232748/11909/381695/319583/232314/209692/18595/104082/67563/268564/19090/19261/213541/21973/68743
GO_BP	GO:0048592	eye morphogenesis	76	-1.43619	0.0127216	0.0887432	0.0502859	14118/20682/52906/16449/12831/19763/29819/30841/21838/58998/11826/58235/12368/76260/18759/12832/17268/22160/17684/19411/93760/244585/16974/20683/236266/20481/67269/14634/14238/81896/71175/18015/100121/387609/19242/20848/14451
C2_CGP	BOSCO_EPITHELIAL_DIFFERENTIATION_MODULE	Epithelial Differentiation Module	5	1.62412	0.0300347	0.088897	0.01912	14066/13601
C2_CGP	CHIARADONNA_NEOPLASTIC_TRANSFORMATION_CDC25_UP	Neoplastic Transformation Cdc25 Up	63	1.39124	0.0300693	0.088897	0.01912	21825/17082/21923/12266/14726/21664/12977/19288/22027/67760/53328/16002/16775/14745/21969
Reactome	R-MMU-187577	Scf(Skp2)-Mediated Degradation Of P27/P21	45	1.45894	0.0217057	0.0889381	0.0875335	12575/22190/59029/19184/19181/19182/67089/17463/26445/66997/70247/23996/19179/19172/26444/78294/19166/19167/22123/26442/57296/21762/66413/26446
GO_BP	GO:0015732	prostaglandin transport	9	1.64566	0.0128063	0.0892141	0.0505528	19225/239273/64292
C2_CGP	GENTILE_UV_HIGH_DOSE_DN	Uv High Dose Dn	116	1.3211	0.0302227	0.0892363	0.019193	14219/21825/16007/11910/74194/64209/74747/106628/16563/66249/107817/66143/11938/13197/14745/12861/18753/104458/218210/19324/22695/18205/14284/28126/16156/68365/12394/107652/14369
KEGG	mmu04512	Ecm-Receptor Interaction	43	1.48927	0.0157289	0.0893924	0.0893924	21825/21923/12845/226519/21828/12826/16777/12827/11603/12505/16779/20750/16775/16773
GO_BP	GO:0055123	digestive system development	62	-1.52377	0.0128581	0.0894541	0.0506887	20319/20377/107515/269878/67661/22601/13845/329628/17126/22418/11486/105670/14634/14238/18595/71175/67772/192119/268697/16195/21416
C2_CGP	YAO_TEMPORAL_RESPONSE_TO_PROGESTERONE_CLUSTER_11	Temporal Response To Progesterone Cluster 11	41	1.41722	0.030364	0.0895388	0.019258	14828/69902/22027/66249/235036/110960/56085/56200/20867/30877/234734/20382/109815/71853
C2_CGP	INGRAM_SHH_TARGETS_DN	Shh Targets Dn	24	1.57426	0.0304098	0.0895593	0.0192624	12759/12266/20692/13874/20568/19288/21810/12931
KEGG	mmu00770	Pantothenate And Coa Biosynthesis	15	1.63344	0.0169959	0.0897594	0.0897594	22361/211347/64705/12035/11669/12036
KEGG	mmu05133	Pertussis	32	1.59407	0.0165757	0.0897594	0.0897594	12266/50908/29857/16476/17087/12258/12268/12475/14678/14679/16402
KEGG	mmu04962	Vasopressin-Regulated Water Reabsorption	28	1.52266	0.0171096	0.0897594	0.0897594	14683/19345/18749/271457/235661/18195/13424/19326/234663/19344/11857
KEGG	mmu00480	Glutathione Metabolism	40	1.51766	0.0160633	0.0897594	0.0897594	14629/14860/14858/14859/14778/14870/14630/14782/110175/11758/18263
KEGG	mmu05417	Lipid And Atherosclerosis	115	1.31299	0.0169165	0.0897594	0.0897594	15511/50527/16835/21933/13057/15519/238055/15512/14828/20656/22027/226641/15481/29857/11806/16476/17087/15482/15516/215449/15510/17395/12475
GO_BP	GO:0010842	retina layer formation	5	1.69203	0.0129276	0.0898177	0.0508948	108841/19274/270120
C2_CGP	WANG_SMARCE1_TARGETS_DN	Smarce1 Targets Dn	133	1.28454	0.0305497	0.0898567	0.0193264	15505/13836/15277/11504/18415/20393/14964/20620/15007/67547/76687/12359/235339/16775/21817/20324/66427/12389/12261/21985/15526/18597/11757/11655/21355/28126/11958/30877/12301/51797/20916/12858/16912/140780/67712/69550/15939/13595/20479/67972/67834/21379/18949/11605/193740/68981
C2_CGP	TSAI_RESPONSE_TO_IONIZING_RADIATION	Response To Ionizing Radiation	60	-1.39294	0.0305998	0.0898735	0.01933	17685/12454/18792/68612/20850/240641/18034/12226/11622/14182/12833/20846/18817/21814
C2_CGP	MARTORIATI_MDM4_TARGETS_NEUROEPITHELIUM_UP	Mdm4 Targets Neuroepithelium Up	68	1.35847	0.0306334	0.0898735	0.01933	50527/74747/11535/15277/20525/12575/20620/17869/18451/216150
Reactome	R-MMU-69620	Cell Cycle Checkpoints	221	-1.33658	0.0221229	0.0902653	0.0888397	26416/66468/17217/26932/17216/19718/72155/107976/216080/26428/56438/108911/52563/66440/12544/68549/66977/74386/76499/217232/56317/12021/15574/67203/56150/12545/67629/26886/12189/69957/19367/22427/240087/69263/99152/21975/27354/268930/70681/66570/12144/70238/93687/19387/12576/67052/66934/19094/12235/229841/75786/12649/235610/17218/208628/68612/11920/12566/59008/107995/236930/107823/17215/12428/16319/68014/26951/12236/17222/66442/52276/268697/20877/19386/73699/73804/12534/15204/235559/18817
GO_BP	GO:0051043	regulation of membrane protein ectodomain proteolysis	15	1.69444	0.0130631	0.0906153	0.0513468	11820/21857/21858/21859
GO_BP	GO:0030199	collagen fibril organization	48	1.50351	0.0130774	0.0906153	0.0513468	26432/11568/50527/18214/12845/12826/12827/12406/18451/16948/234407/18822/56401/338366/67573
GO_BP	GO:0170035	L-amino acid catabolic process	50	1.54568	0.0131007	0.0906556	0.0513696	237320/108682/78920/14718/58875/227095/18245/13382/104776/14661/12035/14719/212647/15233/12036/11898/15108/57295/381290
C6_Oncogenic	NOTCH_DN.V1_UP	Notch Dn.v1 Up	20	1.53963	0.0279423	0.0908124	0.0593511	15368/11504/27226/14859/12575/12826/70361/20324/110382
C6_Oncogenic	PDGF_UP.V1_UP	Pdgf Up.v1 Up	44	1.47015	0.0276759	0.0908124	0.0593511	12660/11910/14283/74747/15512/12575/226641/13197/13244/20539/19182/20515/56442/67089/107652
GO_BP	GO:0046470	phosphatidylcholine metabolic process	35	1.55916	0.0132284	0.0912027	0.0516796	12660/16835/27226/11806/16816/102247/105787/17257/14792/12334/226856/13026/18783/12651/18979/77582
GO_BP	GO:0045454	cell redox homeostasis	28	1.55343	0.0132247	0.0912027	0.0516796	14629/50527/50493/18477/18115/14782/17250/18104/26462/11757/11758/67475
GO_BP	GO:0072073	kidney epithelium development	68	-1.50492	0.0132326	0.0912027	0.0516796	20377/107515/74533/18514/16202/16371/13642/22601/20474/329628/73230/13838/21853/17126/23967/19401/22084/14634/235041/226154/14182/20563/13003/20471/20846/20971
C2_CGP	SWEET_KRAS_TARGETS_DN	Kras Targets Dn	18	1.53793	0.0311355	0.0912307	0.0196219	11820/14283/21664/12321/13039/18263
GO_BP	GO:0045745	positive regulation of G protein-coupled receptor signaling pathway	19	1.65113	0.0132673	0.0913209	0.0517466	11820/12266/50876/14061/18673
C2_CGP	CONCANNON_APOPTOSIS_BY_EPOXOMICIN_DN	Apoptosis By Epoxomicin Dn	70	-1.4031	0.031211	0.0913357	0.0196445	12552/15366/228026/17991/18028/13361/30939/11799/12235/12419/12040/11640/68612/105988/107995/12428/57265/66442/20877/17345/13003/12534/218977/21973/71819/18817/18971
Reactome	R-MMU-75876	Synthesis Of Very Long-Chain Fatty Acyl-Coas	13	1.7233	0.0224893	0.0913745	0.0899314	70757/56348/106529/57874/433256/50790/170439/257633
GO_BP	GO:0043537	negative regulation of blood vessel endothelial cell migration	20	1.77396	0.0134236	0.0922742	0.0522867	21825/21803/13001/13197
Reactome	R-MMU-8878159	Transcriptional Regulation By Runx3	57	1.37229	0.022956	0.0924937	0.091033	17246/21803/22190/59029/19184/19181/19182/67089/17463/26445/66997/70247/23996/19179/19172/26444/78294/19166/19167/22123/12400/26442/57296/21762/66413/26446
Reactome	R-MMU-446728	Cell Junction Organization	153	1.26241	0.0229246	0.0924937	0.091033	17246/22190/68794/13200/59029/12554/13001/170736/76687/19184/19089/12330/13039/22323/66624/103963/14360/19181/19182/19646/13000/67089/17463/26445/12563/69019/66997/14376/70247/66286/23996/69038/19179/20014/19172/26444/78294/11459/19166/13135/56529/18717/19167/22123/16430/109711/66357/26442/21885/57296/11465/93742/21762/16412/319180/57377/66413/12995/319190/192176/26446
GO_CC	GO:0060187	cell pole	9	1.58926	0.0278215	0.09254	0.09254	17254/84095
GO_BP	GO:0000479	endonucleolytic cleavage of tricistronic rRNA transcript (SSU-rRNA, 5.8S rRNA, LSU-rRNA)	16	1.72046	0.0135136	0.0926467	0.0524978	30946/73736/59028/78581/12181/59014/208768
GO_BP	GO:0051966	regulation of synaptic transmission, glutamatergic	24	1.67354	0.0135009	0.0926467	0.0524978	19225/14645/67760/14359/210274/17918/20910/26558
C2_CGP	ROSS_AML_WITH_PML_RARA_FUSION	Aml With Pml Rara Fusion	19	1.47146	0.0317465	0.0926675	0.019931	12282/14828/12317/17390/11603/12258/16008/20910
C2_CGP	LI_ESTROGENE_EARLY_E2_RESPONSE_UP	Estrogene Early E2 Response Up	19	1.47125	0.0317465	0.0926675	0.019931	21825/20393/17869/77591/64292/14228/106572/20539/28126/80888
GO_BP	GO:1902750	negative regulation of cell cycle G2/M phase transition	54	-1.47018	0.0135511	0.0927813	0.0525741	12021/15574/77011/79263/12189/27354/268930/70681/12144/56371/12649/11920/68067/245000/76843/72008/20877/12534/235559/18817
KEGG	mmu04913	Ovarian Steroidogenesis	16	1.63145	0.0180526	0.092967	0.092967	19225/16835/14683/171210/18749/16001/15490/217698
KEGG	mmu05410	Hypertrophic Cardiomyopathy	40	1.50339	0.0182662	0.092967	0.092967	21803/22138/11938/16773/16402/105787/16410/109700/16419/19082/13527/110891/11465/16412
KEGG	mmu04630	Jak-Stat Signaling Pathway	54	-1.4831	0.0185701	0.0931238	0.0931238	20847/74769/216233/11651/110157/328572/12445/20851/20850/17344/18595/18596/56469/20848/20852/16195/18414/20846/12914
C2_CGP	BRIDEAU_IMPRINTED_GENES	Imprinted Genes	8	1.57207	0.032019	0.0931885	0.020043	14683/13179/16002
C2_CGP	ZHOU_INFLAMMATORY_RESPONSE_LPS_UP	Inflammatory Response Lps Up	75	1.31975	0.0320203	0.0931885	0.020043	19225/18787/17133/14283/13874/11535/18793/106628/19288/17872/83814/68810/12505
C2_CGP	MONNIER_POSTRADIATION_TUMOR_ESCAPE_UP	Postradiation Tumor Escape Up	129	1.2844	0.0320462	0.0931885	0.020043	17082/11568/14629/50493/14283/13874/14726/231452/18415/20818/17390/74142/14630/11938/14782/56494/14228/17250/18104/106957/11928/23881/18263/70930/101612/11636/16156/70767/18432/101867/19359/12035/70769
GO_MF	GO:0140664	ATP-dependent DNA damage sensor activity	10	-1.54102	0.0189418	0.0934527	0.0755436	19363/19364/114714/18861/17686/17688/19361/17350/17685
GO_CC	GO:0140149	non-collagenous component of interstitial matrix	31	1.52896	0.028407	0.0934876	0.0934876	21825/21923/12845/13179/17181/21828/16948/12111/21810/108075/16998
GO_CC	GO:0005681	spliceosomal complex	184	1.22909	0.0284064	0.0934876	0.0934876	217207/17149/15481/76793/14300/67797/54723/101214/53817/107701/16854/68272/60365/22380/11800/15381/192170/328110/108121/20462/19744/16588/22185/70312/70767/193116/20643/20637/231889/67225/68879/20382/66055/56194/192160/67480/56031/72459/75062/80744/18949/67418/67197/66125/68981/17975/100336/15382/66921/67736/110809/19383/18458
KEGG	mmu00220	Arginine Biosynthesis	11	1.74716	0.0189887	0.0938429	0.0938429	14645/108682/14718/14661/14719/11898/109900
GO_BP	GO:0015804	neutral amino acid transport	25	1.68861	0.0137275	0.0938651	0.0531882	17254/26570/14664/67760/50799/14057/20539/94280/55963/78830
GO_BP	GO:0099150	regulation of postsynaptic specialization assembly	12	-1.53811	0.01376	0.0939635	0.053244	19280/217692/16798/243548/11350/16180/19266/56724/22418/73340/14182
GO_BP	GO:0055012	ventricular cardiac muscle cell differentiation	11	-1.6187	0.0138164	0.0942244	0.0533918	20181/211323/19401/268697/14200/12534
C6_Oncogenic	ATF2_S_UP.V1_DN	Atf2 S Up.v1 Dn	41	1.3899	0.0295425	0.0943286	0.0616491	19225/50527/21930/12845/14264/232345/67547/12258/16008/12931/16773/21985/20411/22370/11639
GO_MF	GO:0008080	N-acetyltransferase activity	54	-1.44469	0.0192476	0.0944794	0.0763736	228714/229906/108143/56441/54169/217127/217031/76055/14534/107435/328572/108155/23989/223770/11909/269424/70999/76901/268936/269252/12914
GO_BP	GO:0002687	positive regulation of leukocyte migration	58	1.44296	0.0139108	0.0947432	0.0536858	21825/18787/11820/12977/21803/27226/21828/12317/80795/16854/338366/12261/215999
GO_MF	GO:0097001	ceramide binding	11	1.69687	0.0194989	0.0947509	0.076593	19156/22333/105298/67443/79554/18783/22334/76686
GO_MF	GO:0019955	cytokine binding	48	1.48069	0.0194579	0.0947509	0.076593	21825/17082/14726/23893/12845/11603/232345/12505/12111/12931/108075/22695/16998
C2_CGP	ELVIDGE_HYPOXIA_DN	Hypoxia Dn	49	1.34379	0.0327381	0.0950807	0.02045	15505/12660/66249/66143/15502/12018/14228/12721/18263/14661/20867/64136/18293/51797/67398/27407/66164/67834
C2_CGP	ENGELMANN_CANCER_PROGENITORS_DN	Cancer Progenitors Dn	12	1.59554	0.0328421	0.0951431	0.0204634	14219/15512/20393/105349/12505
C2_CGP	HENDRICKS_SMARCA4_TARGETS_DN	Smarca4 Targets Dn	12	1.59398	0.0328421	0.0951431	0.0204634	17022/17869/232345/24064/16854
C2_CGP	VALK_AML_CLUSTER_11	Aml Cluster 11	13	1.61806	0.0329255	0.0952578	0.0204881	11820/20692/14360/11669/12490/11898
C2_CGP	JACKSON_DNMT1_TARGETS_DN	Dnmt1 Targets Dn	13	-1.5494	0.0330657	0.0952578	0.0204881	20249/12833/12834/13433/18971
C2_CGP	ZHAN_MULTIPLE_MYELOMA_UP	Multiple Myeloma Up	28	1.47694	0.0329915	0.0952578	0.0204881	11910/104009/226519/12575/216150/14030/18673
C2_CGP	DACOSTA_UV_RESPONSE_VIA_ERCC3_COMMON_UP	Uv Response Via Ercc3 Common Up	34	1.45109	0.03307	0.0952578	0.0204881	11910/14645/53319/216150/171210/57436/52808/13039/66409/11655/13350/74104
C2_CGP	RUIZ_TNC_TARGETS_DN	Tnc Targets Dn	73	-1.39766	0.0330882	0.0952578	0.0204881	17279/69270/230484/18792/17218/68612/66929/19075/22171/20135/17215/12428/66442/20877/73804/14200/12534/52033/19362
GO_BP	GO:0006911	phagocytosis, engulfment	16	1.71777	0.0140529	0.0955854	0.054163	21825/17304/12266/20955/106572
C2_CGP	PUJANA_CHEK2_PCC_NETWORK	Chek2 Pcc Network	360	-1.25939	0.0333017	0.0957528	0.0205945	23989/22384/17279/69270/12649/17685/21854/14056/230484/21853/229363/16179/16551/17218/11486/208628/68612/69089/16881/105988/18968/12567/107995/20850/17344/240641/72900/22171/20135/107823/18015/70099/17215/12675/12428/110074/15260/16647/12236/19090/20133/27221/22137/54141/66442/20877/17345/73699/55982/73804/12534/218977/21973/19362/235559/68298/76267/13433/18817/75624
C2_CGP	TARTE_PLASMA_CELL_VS_PLASMABLAST_DN	Plasma Cell Vs Plasmablast Dn	188	-1.31327	0.0333807	0.0958604	0.0206177	16832/102626/66108/229841/12419/69270/21854/16985/14056/16551/68612/105988/107995/19075/72900/22171/20135/17215/12428/110074/16647/19090/20133/27221/22137/17345/59026/73804/12534/218977/21973/71819/235559/227197/110033/19299
GO_BP	GO:0035136	forelimb morphogenesis	20	-1.60954	0.0141245	0.0959464	0.0543676	98711/12393/18605/13798/21386/22160/244585/16974/14013/23967/81896/71175/22589
GO_BP	GO:0006865	amino acid transport	70	1.39035	0.014164	0.0960893	0.0544485	17254/26570/17920/14664/67760/17869/50799/18753/11987/20910/14057/20539/241296/14609/94280/100604/55963/19164/65106/78830
KEGG	mmu04640	Hematopoietic Cell Lineage	18	1.63348	0.0205343	0.096106	0.096106	12977/12505/12475/16402/16156/109700/12490/12509/12479
KEGG	mmu00520	Amino Sugar And Nucleotide Sugar Metabolism	31	1.61212	0.0203692	0.096106	0.096106	29858/15277/15275/14584/15212/26384/107652/14583/74246/15211/227620/75540/245847
KEGG	mmu03420	Nucleotide Excision Repair	53	-1.49236	0.0208447	0.096106	0.096106	19718/209357/56438/50505/23894/69920/26370/107986/18538/231329/28015/69263/71101/18973/19687/16881/67967/18972/18974/18971
KEGG	mmu03083	Polycomb Repressive Complex	58	-1.4596	0.0208558	0.096106	0.096106	73318/269536/21652/21781/12417/13626/29871/12151/216080/19763/14123/17765/30841/52615/75302/11569/71458/12418/54383/328572/108155/74112/12416/15161/241915/14056/29808/20877/237339/12914/494448/225876
KEGG	mmu05160	Hepatitis C	84	-1.41584	0.0200952	0.096106	0.096106	52432/11652/18033/12443/230073/12571/12520/20181/56480/11836/20847/74769/11783/21937/11651/110157/228607/20778/12370/22030/19766/19106/71609/12566/12567/56469/12675/16151/16150/20848/73699/20846/12371
GO_BP	GO:0001708	cell fate specification	40	-1.52647	0.0142293	0.0962288	0.0545276	23966/18027/20682/319757/14232/116871/234366/17128/26357/229542/20319/21386/18028/19664/29808/16911/18032/107932/14182/110147/21384/20471
GO_BP	GO:0007566	embryo implantation	40	1.51762	0.0142403	0.0962288	0.0545276	19225/21857/12215/17836/16777/12317/17390/14824/12261/14228/13010/17395
GO_BP	GO:0048193	Golgi vesicle transport	263	1.20654	0.0142273	0.0962288	0.0545276	93739/213760/12282/67166/58244/76895/19346/59029/20955/67511/66890/214895/70361/57437/68581/226744/17918/231834/20333/14745/16783/338366/19342/30960/68861/56494/66352/73130/19324/106572/18195/11840/270192/68137/13047/76483/224630/53612/54189/170760/338320/12033/54198/19325/12068/68090/67023/27061/66913/68365/50907/56418/53334/53611/22319/67456/20932/66226/69834/56433/56334/11842/67231/56350/67458
GO_BP	GO:0000723	telomere maintenance	119	-1.39149	0.0142794	0.0962418	0.054535	15574/18538/216853/109275/52864/70315/67241/22427/27354/12144/19361/106052/497652/269400/59125/332110/72162/229512/79456/11920/12566/245000/24127/22589/11545/19090/26407/21745/68964/20877/21749/51869/18854
GO_BP	GO:0032200	telomere organization	119	-1.39149	0.0142794	0.0962418	0.054535	15574/18538/216853/109275/52864/70315/67241/22427/27354/12144/19361/106052/497652/269400/59125/332110/72162/229512/79456/11920/12566/245000/24127/22589/11545/19090/26407/21745/68964/20877/21749/51869/18854
GO_MF	GO:0046625	sphingolipid binding	16	1.62806	0.0199516	0.0964661	0.0779795	19156/226519/16777/22333/105298/12034/67443
GO_MF	GO:0032977	membrane insertase activity	16	1.62554	0.0202307	0.0968468	0.0782873	66736/73024/56495/69683/18117/66087/68032/230866/236792/30056
GO_MF	GO:0043177	organic acid binding	86	1.44098	0.0201889	0.0968468	0.0782873	26432/14629/19156/14645/230784/14858/14859/105349/18452/14870/11603/18451/18822/56401/14718/105298/104458/242864
GO_BP	GO:0043304	regulation of mast cell degranulation	10	1.66214	0.0145209	0.0968951	0.0549052	15368/20955/20910/22320/56632
GO_BP	GO:0061684	chaperone-mediated autophagy	10	1.65964	0.0145209	0.0968951	0.0549052	12759/15481/29810
GO_BP	GO:0007351	tripartite regional subdivision	8	-1.56117	0.0145632	0.0968951	0.0549052	72634/21386/218850/22418/21415/100121
GO_BP	GO:0008595	anterior/posterior axis specification, embryo	8	-1.56117	0.0145632	0.0968951	0.0549052	72634/21386/218850/22418/21415/100121
GO_BP	GO:0042754	negative regulation of circadian rhythm	5	-1.55471	0.0145075	0.0968951	0.0549052	11486/12953
GO_BP	GO:2000134	negative regulation of G1/S transition of mitotic cell cycle	33	-1.53295	0.0144277	0.0968951	0.0549052	26992/19211/52468/14056/269424/14841/19650/19090/235041/69754
GO_BP	GO:0097061	dendritic spine organization	68	-1.49651	0.0144447	0.0968951	0.0549052	29819/13636/13043/64451/327814/12568/19266/77116/330914/19211/72162/13845/75786/11487/18481/74143/13838/77097/66725/66860/67414/56376/22215/19122/13631/19141
GO_BP	GO:0031047	regulatory ncRNA-mediated gene silencing	94	-1.4355	0.0144558	0.0968951	0.0549052	72634/16475/213988/217351/74203/13205/74467/23992/29806/17454/19766/104625/56417/14056/67276/214290/98999/72322/229003/13435/100121/192119/72133/78455/21357/20848/230594/233833/268721
GO_BP	GO:0072524	pyridine-containing compound metabolic process	127	1.41206	0.0145506	0.0968951	0.0549052	11820/74747/17777/15277/230163/15275/21351/17869/26914/19895/14718/226518/216188/17436/18663/18115/68646/50799/18104/72141/67863/14571/100198/66454/16418/105787/107029/18641/18293/59027/18746/19164/14719/74246/56490/66646/78830/19082/12457/216963/17448/14381/225994
GO_BP	GO:0002883	regulation of hypersensitivity	1	1.32547	0.0145175	0.0968951	0.0549052	12266
Reactome	R-MMU-202733	Cell Surface Interactions At The Vascular Wall	46	1.45655	0.0243686	0.0973737	0.0958359	17254/21933/26570/238055/14061/12215/19124/12505/14784/12389/22612/14360/20539
Reactome	R-MMU-73887	Death Receptor Signaling	93	-1.37385	0.02433	0.0973737	0.0958359	18033/18201/12366/432940/106025/11491/229603/224014/18759/56480/17164/21937/269608/69632/234094/192656/71648/22241/67384/24001/12370/54324/22030/22258/24105/19766/268749/16179/52666/71609/75547/14163/16151/16150/11798/207212/74256/13605
GO_MF	GO:0070530	K63-linked polyubiquitin modification-dependent protein binding	21	-1.52286	0.0204963	0.097635	0.0789245	229603/235461/75452/70238/71648/108937/192652/235610/268749/268564/16151/226409
GO_BP	GO:0048308	organelle inheritance	12	-1.53036	0.0147342	0.0977814	0.0554074	107338/70675/12534
GO_BP	GO:0048313	Golgi inheritance	12	-1.53036	0.0147342	0.0977814	0.0554074	107338/70675/12534
C2_CGP	SANSOM_WNT_PATHWAY_REQUIRE_MYC	Wnt Pathway Require Myc	21	1.45774	0.0341655	0.0979921	0.0210762	19225/18791/17869/12505/16008/14297/14369/15903
C2_CGP	ANASTASSIOU_MULTICANCER_INVASIVENESS_SIGNATURE	Multicancer Invasiveness Signature	32	1.44801	0.0342625	0.0981481	0.0211097	11568/50706/20692/21930/17022/12845/13179/17390/16948/12111/21859
GO_BP	GO:0001936	regulation of endothelial cell proliferation	64	1.47274	0.0148273	0.0982735	0.0556862	21825/14066/15368/13601/20692/13057/11818/21828/12554/16476/16002/101540/12389/68833/69683/52014/19274
GO_BP	GO:0061668	mitochondrial ribosome assembly	24	-1.56271	0.0148832	0.0983927	0.0557538	75593/66410/68731/223722/67390/71986/72831/83485/212508/72181/56412/57837
GO_BP	GO:0061014	positive regulation of mRNA catabolic process	91	-1.40922	0.0148659	0.0983927	0.0557538	229663/227331/218693/19704/230908/26419/78781/80912/70640/72446/74108/56438/103135/219094/19877/12193/69305/12192/208718/19317/213988/217351/74203/211948/17454/72162/17350/237400/104625/244871/13838/67493/214290/26383/229096/277154/75901/228994/78455/20848/230594/233833/213541
GO_BP	GO:0170038	proteinogenic amino acid biosynthetic process	36	1.58626	0.0149754	0.0988758	0.0560275	14645/14718/12116/100678/56454/14719/78830/108037/72562/12036/69051/11898/109900
GO_BP	GO:0042953	lipoprotein transport	13	1.77167	0.0150313	0.0991184	0.056165	17777/238055/53328/338366/338320/75909/20932
GO_BP	GO:0021953	central nervous system neuron differentiation	98	-1.42563	0.0151125	0.0995278	0.0563969	18844/110350/12568/12552/73668/20319/20377/213326/11651/15228/18028/319953/230676/19305/76089/24136/240880/22241/105689/67661/19211/13845/16825/13838/67269/269610/22418/16911/18032/14634/18187/192119/214585/14182/20563
GO_BP	GO:0060039	pericardium development	15	-1.56438	0.0151508	0.0996529	0.0564678	20181/77446/235626/244585/16974/14013/17126/22418/22329/21814
GO_BP	GO:0010712	regulation of collagen metabolic process	29	1.53035	0.0151802	0.0997196	0.0565056	14219/18787/18214/14061/21803/14718/13010
KEGG	mmu05418	Fluid Shear Stress And Atherosclerosis	82	1.37386	0.0219385	0.099747	0.099747	15368/18412/18791/13057/14860/15519/14858/14859/22027/29857/17390/14870/16476/12389/13039/18104/15516/17395
C2_CGP	COULOUARN_TEMPORAL_TGFB1_SIGNATURE_DN	Temporal Tgfb1 Signature Dn	57	1.37114	0.0348665	0.0997545	0.0214552	12660/16835/12499/14645/230163/29810/93721/16854/13197/20788/52808/50799/11655/23882/228775/73166/11658/67712/52585/18035/17873/68671
C2_CGP	BURTON_ADIPOGENESIS_2	Adipogenesis 2	43	1.37743	0.03498	0.0999552	0.0214984	17082/15505/21857/14283/76650/12826/64292/214597/15510/11758/101612/14609/16402/20698
GO_BP	GO:0060043	regulation of cardiac muscle cell proliferation	31	-1.56255	0.0153512	0.100133	0.0567401	105278/21813/17967/17684/19664/211323/19211/22601/19094/232334/14182/268697/12534/21814
GO_BP	GO:0002275	myeloid cell activation involved in immune response	35	1.54078	0.0153591	0.100133	0.0567401	15368/84095/14824/20955/11745/20910/22320/56632
GO_BP	GO:0019730	antimicrobial humoral response	28	1.53842	0.0153341	0.100133	0.0567401	11820/11535/14061/110135/20568/16644/16854/12010/17002
GO_BP	GO:0021872	forebrain generation of neurons	43	-1.47354	0.0153084	0.100133	0.0567401	213326/15228/19305/76089/16974/12316/269610/22418/18032/14634/18187/192119/14182/20563
GO_BP	GO:2000045	regulation of G1/S transition of mitotic cell cycle	112	-1.40925	0.0153074	0.100133	0.0567401	18795/12443/19684/69274/20588/74370/11491/20587/19708/11651/93760/13205/17283/12576/26992/70601/19211/52468/12445/21423/54451/66923/14056/81702/269424/14841/20135/19650/19090/20133/235041/69754/381293/12914
GO_BP	GO:0007162	negative regulation of cell adhesion	136	1.29517	0.0153179	0.100133	0.0567401	21825/18787/13836/21923/18815/50706/69237/20535/21803/19084/16777/11806/17390/14870/12505/12554/16644/16854/338366/18753/12053/14360/12608
GO_MF	GO:0141052	histone H3 demethylase activity	20	-1.54725	0.0211525	0.100206	0.0810026	77035/30841/230674/76804/193796/218214/108829/75605/20591/214899/320595/277250/225876
GO_MF	GO:0030170	pyridoxal phosphate binding	30	1.4425	0.0213469	0.100206	0.0810026	108682/20397/268656/14718/20773/11655/14719/108037/11657/18041/114863
GO_MF	GO:0070279	vitamin B6 binding	30	1.4425	0.0213469	0.100206	0.0810026	108682/20397/268656/14718/20773/11655/14719/108037/11657/18041/114863
GO_CC	GO:0016235	aggresome	17	1.5571	0.0308849	0.100585	0.100585	15511/18412/12759/19156
GO_CC	GO:0001891	phagocytic cup	19	1.5395	0.0309852	0.100585	0.100585	106628/18826/106572/12721/69178
GO_CC	GO:0005662	DNA replication factor A complex	12	-1.49402	0.0310486	0.100585	0.100585	117599/72749
C2_CGP	SLEBOS_HEAD_AND_NECK_CANCER_WITH_HPV_UP	Head And Neck Cancer With Hpv Up	20	-1.55315	0.0352785	0.100683	0.021655	12545/17268/13361/17350/14056/230484/16881/209737/235559
GO_CC	GO:0035869	ciliary transition zone	70	-1.41107	0.0313083	0.1009	0.1009	67978/67463/53885/103765/170737/245866/380718/27078/16579/216618/73916/93730/14218/67378/52906/21821/26370/68001/213081/64930/106840/12009/72726/76260/106021/73692/380614/244585/67884/12576/23955/106633/17126/81896/18536/74256/213575
GO_BP	GO:0090207	regulation of triglyceride metabolic process	28	1.53446	0.0154964	0.100902	0.0571755	16835/12266/19733/67469/11818/76483/13350/67181
C2_CGP	BERENJENO_ROCK_SIGNALING_NOT_VIA_RHOA_DN	Rock Signaling Not Via Rhoa Dn	28	1.46672	0.0354128	0.100942	0.0217106	14066/20692/14828/12977/12826/12827
C2_CGP	MARTINEZ_TP53_TARGETS_DN	Tp53 Targets Dn	152	1.23756	0.0354694	0.100978	0.0217185	26432/21857/14629/50527/12759/11804/100037258/14964/11908/12575/13849/22190/15481/12317/114664/15007/11938/21859/16008/12034/68581/12330/14245/12257/22240/22695/12608/20539/106957/19035/22320/56706/71679/107652/14369/22145/13654/17089/23996/16477
GO_BP	GO:0006359	regulation of transcription by RNA polymerase III	22	-1.58415	0.0155909	0.101325	0.0574153	68877/74370/93762/72895/72162/20481/218333/67772/17937/22385/93697
GO_BP	GO:0001523	retinoid metabolic process	26	1.5373	0.0156197	0.101325	0.0574153	16835/237320/11529/108841/13350/11677/16956/71974/105014/14187/234671/17252/110006/241452
GO_BP	GO:0060338	regulation of type I interferon-mediated signaling pathway	29	-1.51999	0.01562	0.101325	0.0574153	223723/56045/54651/72512/56480/20847/228607/56417/22418/229096/213541/384309
C2_CGP	UNTERMAN_PROGRESSIVE_VS_STABLE_IPF_MONOCYTE_DN	Progressive Vs Stable Ipf Monocyte Dn	6	1.62065	0.0358101	0.101572	0.0218461	21825/56193/59027/18035
C2_CGP	WAMUNYOKOLI_OVARIAN_CANCER_GRADES_1_2_DN	Ovarian Cancer Grades 1 2 Dn	18	1.51213	0.0357672	0.101572	0.0218461	12876/12266/16012/19124/12258/12389
C2_CGP	LUI_THYROID_CANCER_PAX8_PPARG_DN	Thyroid Cancer Pax8 Pparg Dn	25	1.49253	0.0357851	0.101572	0.0218461	15481/233016/15502/14113/15516/12010/56722/11946/66366/57296/19384/15254/20383/16898
C2_CGP	FONTAINE_THYROID_TUMOR_UNCERTAIN_MALIGNANCY_DN	Thyroid Tumor Uncertain Malignancy Dn	5	1.60642	0.0359957	0.101848	0.0219055	20568/64292
C2_CGP	KIM_MYCN_AMPLIFICATION_TARGETS_UP	Mycn Amplification Targets Up	17	1.54633	0.035952	0.101848	0.0219055	80914/12845/18415/27993
GO_BP	GO:0035751	regulation of lysosomal lumen pH	19	1.62153	0.0158071	0.10216	0.0578887	70495/26570/108664/14824/16783/433375
GO_BP	GO:0043586	tongue development	11	-1.6014	0.0158079	0.10216	0.0578887	380614/20474/14634/242509/20471
GO_BP	GO:0150076	neuroinflammatory response	40	1.50693	0.0157938	0.10216	0.0578887	19225/11820/12759/16835/14824/16476/217166/17918
C2_CGP	STEIN_ESTROGEN_RESPONSE_NOT_VIA_ESRRA	Estrogen Response Not Via Esrra	6	-1.52225	0.0361672	0.102208	0.0219829	21983/14200/76199
GO_BP	GO:0035019	somatic stem cell population maintenance	27	-1.53317	0.0159127	0.10271	0.0581999	20682/77578/19712/12193/77889/20377/19664/80288/110157/22601/20481/16825/21415/319583/387609/21416
GO_BP	GO:0042158	lipoprotein biosynthetic process	39	1.59304	0.0159571	0.10274	0.0582173	14645/17777/238055/75965/11806/80795/16816/68118/67657/18107/18108
GO_BP	GO:0014910	regulation of smooth muscle cell migration	60	1.4149	0.0159445	0.10274	0.0582173	18787/14066/17246/50706/18214/11504/14870/17869/17918/14745/12389
GO_MF	GO:0004536	DNA nuclease activity	48	-1.44595	0.0220115	0.102827	0.0831212	268465/22596/50505/114714/171567/72103/19367/18973/74528/18975/234258/18807/97827/209334/13804/192119/226409/18971
GO_CC	GO:0005686	U2 snRNP	20	1.60952	0.0320992	0.102916	0.102916	107701/20643/72459/75062/66125/68981/20222/67958/20641/20638/67332/319322/20639/107686/67465
GO_BP	GO:0050884	neuromuscular process controlling posture	8	1.77992	0.0161084	0.103439	0.058613	14387/14297/17257/15211
GO_BP	GO:0002097	tRNA wobble base modification	23	-1.55661	0.0161354	0.103439	0.058613	54351/60507/72026/70359/100087/69372/68291/230233/233189/77766/74195/58523/66965
GO_BP	GO:1904707	positive regulation of vascular associated smooth muscle cell proliferation	28	1.5269	0.0161454	0.103439	0.058613	17246/18214/11504/17390/16476/53817/17395/14678/14679/14609
GO_BP	GO:0009299	mRNA transcription	46	-1.50995	0.0161172	0.103439	0.058613	18605/108143/230073/20181/56480/19014/21343/228607/20683/319944/19401/11909/22337/268564/20585/217069/20848
C2_CGP	KANG_IMMORTALIZED_BY_TERT_UP	Immortalized By Tert Up	29	1.52641	0.0367112	0.103618	0.0222862	21923/12266/50706/21803/18452/12111/54635/18205
GO_BP	GO:0001916	positive regulation of T cell mediated cytotoxicity	16	1.69714	0.0161942	0.103623	0.0587175	14964/15481/14980/15007/21355/12010
GO_BP	GO:0007187	G protein-coupled receptor signaling pathway, coupled to cyclic nucleotide second messenger	2	-1.40361	0.0162285	0.103715	0.0587694	57265
GO_BP	GO:0071277	cellular response to calcium ion	39	-1.51877	0.0162964	0.10402	0.0589426	233011/11518/11651/29876/68514/232341/22418/66871/13804/18021/13631/19141/20597/13605/54153
C2_CGP	LINDGREN_BLADDER_CANCER_CLUSTER_1_DN	Bladder Cancer Cluster 1 Dn	130	-1.31601	0.0369955	0.104293	0.0224314	12832/69263/208715/15374/69724/19361/30939/13132/18074/18973/11799/22036/12235/70472/229841/14115/17279/17313/14056/21335/16551/17218/12704/68612/18596/18034/20135/107823/18187/19650/16647/16571/52276/18933/233406/73804/12534/218977/21973/71819/26934/21877/18817
GO_BP	GO:0048738	cardiac muscle tissue development	141	-1.38915	0.0163793	0.10442	0.0591693	21812/110196/17128/11350/15183/21821/17069/13018/26357/64930/68927/105278/21813/17967/20181/606496/21386/17268/77446/17684/14534/93760/19664/19014/13609/211323/328572/11546/13642/19211/22601/12370/19094/112405/232334/11640/19401/75547/239719/18595/18596/72900/56376/63958/192119/14815/73739/14182/268697/14200/12534/21814
C2_CGP	GAUSSMANN_MLL_AF4_FUSION_TARGETS_F_DN	Mll Af4 Fusion Targets F Dn	10	1.68138	0.0372124	0.104521	0.0224804	50527/13197/11717/52187/16956/93683/14187
C2_CGP	LUCAS_HNF4A_TARGETS_UP	Hnf4a Targets Up	16	-1.52067	0.0371446	0.104521	0.0224804	11640/207565/20971/11370
C2_CGP	JECHLINGER_EPITHELIAL_TO_MESENCHYMAL_TRANSITION_UP	Epithelial To Mesenchymal Transition Up	35	1.45108	0.0372039	0.104521	0.0224804	17254/21923/20692/13179/20568/27226/19124/17390/12406/20130
GO_BP	GO:1903008	organelle disassembly	68	-1.48599	0.0164649	0.104837	0.0594056	66905/68098/75452/319953/78913/24015/56404/52231/68184/57751/16865/107338/22224/68995/56736/228356/77987/231659/110012/12534
C6_Oncogenic	AKT_UP_MTOR_DN.V1_UP	Akt Up Mtor Dn.v1 Up	33	1.45736	0.0335318	0.105221	0.0687677	18791/12876/11910/20620/63913/67547/56209/12931/14571/17463/11639/20698
C6_Oncogenic	KRAS.BREAST_UP.V1_UP	Kras.breast Up.v1 Up	12	1.6212	0.0341615	0.10538	0.0688716	17082/58233/17872/232345/24064/16002/17395
GO_BP	GO:0050920	regulation of chemotaxis	90	1.39606	0.0165832	0.105461	0.0597588	21825/18787/14066/11820/67103/21930/12977/21803/27226/21828/12317/14870/11603/12554/101540/14745/12261/215999
GO_BP	GO:0006885	regulation of pH	49	1.46254	0.0166407	0.105697	0.0598929	70495/26570/20535/108664/73834/11972/14824/218756/11975/16783/11966/433375/17134/77031/211499/56398/11947
C2_CGP	GAL_LEUKEMIC_STEM_CELL_UP	Leukemic Stem Cell Up	29	-1.45588	0.0376851	0.10572	0.0227383	20511/71382/12443/12192/58235/13518/19305/226251/18015/56376/12833/20563/94093
C2_CGP	WOO_LIVER_CANCER_RECURRENCE_UP	Liver Cancer Recurrence Up	47	1.36332	0.0377521	0.105779	0.0227511	14219/12955/50706/15277/104009/18793/21803/29857/16948/16775
GO_BP	GO:0019731	antibacterial humoral response	16	1.68918	0.0167295	0.1059	0.0600078	11820/11535/110135/20568/12010/17002
GO_BP	GO:0050766	positive regulation of phagocytosis	32	1.61456	0.0166964	0.1059	0.0600078	17304/12266/13057/14683/19288/15481/12317/11806/66890/11625
GO_BP	GO:1901888	regulation of cell junction assembly	154	-1.35683	0.016734	0.1059	0.0600078	14362/19823/217692/16798/108911/80913/243548/11426/11350/16180/259302/29819/19877/76499/67811/210094/21838/58998/64930/14270/330814/105352/24088/58235/19266/208177/22284/13640/72895/330914/27801/76089/211323/105689/15529/108155/19211/20474/13845/14735/18223/16825/232227/56724/107581/22418/117146/216856/110829/99633/56376/107932/16150/11538/14182/20563/217333/13631/399558/20471/20971
GO_MF	GO:0004532	RNA exonuclease activity	33	-1.52358	0.0228967	0.105938	0.0856365	70640/74108/72662/103135/213550/229504/216151/208718/211948/54451/104625/18807/67276/97827/229003/24127/68276
GO_MF	GO:0016896	RNA exonuclease activity, producing 5'-phosphomonoesters	33	-1.52358	0.0228967	0.105938	0.0856365	70640/74108/72662/103135/213550/229504/216151/208718/211948/54451/104625/18807/67276/97827/229003/24127/68276
GO_BP	GO:0050829	defense response to Gram-negative bacterium	21	1.68284	0.0168144	0.106279	0.0602226	18787/11820/11535/14061
C2_CGP	BEGUM_TARGETS_OF_PAX3_FOXO1_FUSION_UP	Targets Of Pax3 Foxo1 Fusion Up	17	1.537	0.0379918	0.106322	0.0228677	11504/14683/20393/11363/107767
GO_BP	GO:0001573	ganglioside metabolic process	11	1.67785	0.0168942	0.106653	0.0604346	20448/56336/15212/12091/20442
C6_Oncogenic	JAK2_DN.V1_DN	Jak2 Dn.v1 Dn	8	1.56257	0.0355898	0.107033	0.0699524	13874/237320/56706
C6_Oncogenic	E2F3_UP.V1_DN	E2f3 Up.v1 Dn	16	1.46905	0.0364619	0.107033	0.0699524	18791/13874/235036/21817/110382
C6_Oncogenic	IL15_UP.V1_UP	Il15 Up.v1 Up	37	1.40975	0.0359149	0.107033	0.0699524	17133/13601/14283/15277/66249/24064/20750/18712/110109/20539/22022/13654/16477
C2_CGP	IWANAGA_CARCINOGENESIS_BY_KRAS_PTEN_DN	Carcinogenesis By Kras Pten Dn	63	1.36448	0.0383324	0.107145	0.0230448	26432/94246/12826/15275/17390/16476/12258/12111/102247/21817/20324/208846/12721/14571/109857/56430/74104/11639
C2_CGP	CROONQUIST_NRAS_VS_STROMAL_STIMULATION_DN	Nras Vs Stromal Stimulation Dn	53	-1.38838	0.0384123	0.107238	0.0230648	22036/229841/14056/107581/15901/68612/107995/17215/12428/20877/12843/17345/13003/73804/12534/218977/19362/21877
GO_BP	GO:0008625	extrinsic apoptotic signaling pathway via death domain receptors	52	1.47286	0.0170277	0.107366	0.0608384	21825/18787/15368/11910/21933/110135/56486/29810/99571
GO_BP	GO:0098534	centriole assembly	27	-1.53051	0.0170575	0.107423	0.0608708	246102/26370/232933/14534/69871/99100/236266/70012/104394/12566/212514/106618/233064/214444
C2_CGP	SASAI_RESISTANCE_TO_NEOPLASTIC_TRANSFROMATION	Resistance To Neoplastic Transfromation	35	1.44714	0.0385947	0.107617	0.0231463	14219/17082/26432/11820/11504/104009/12111/56401/21345
GO_CC	GO:0016282	eukaryotic 43S preinitiation complex	17	1.53265	0.0338031	0.107697	0.107697	54709/53356/100042807/68135/223691/55944/16341/73830/66085/56347/20918
GO_CC	GO:0016442	RISC complex	13	-1.53243	0.0339368	0.107697	0.107697	23992/29806/72322/192119/21357/233833
C2_CGP	LEE_METASTASIS_AND_ALTERNATIVE_SPLICING_DN	Metastasis And Alternative Splicing Dn	11	1.59432	0.0386953	0.107767	0.0231786	239273/20750/14884/13690
GO_BP	GO:0006677	glycosylceramide metabolic process	8	1.77353	0.0171561	0.107806	0.0610876	19156/14466/18753/22234/14420/11605
GO_BP	GO:0045723	positive regulation of fatty acid biosynthetic process	12	1.67694	0.0171599	0.107806	0.0610876	19225/19733
C2_CGP	LENAOUR_DENDRITIC_CELL_MATURATION_DN	Dendritic Cell Maturation Dn	41	1.38672	0.0388075	0.10795	0.0232178	12266/18793/12505/27057/17436/20788/14782/11717/12721/17395/12475/19035/22145/59027/12035/19164/18035/11605/15108/21938/13732
C6_Oncogenic	SRC_UP.V1_DN	Src Up.v1 Dn	24	-1.47026	0.0382872	0.108523	0.0709258	18074/53608/70472/69270/18481/14056/19401/17218/11486/56195/16881/17215/26934
C6_Oncogenic	CAMP_UP.V1_DN	Camp Up.v1 Dn	68	1.30312	0.0393544	0.108523	0.0709258	23943/21858/15519/15481/15502/64934/17436/56193/22240/22695/106572/20910/56442/20867/22145/14314/53618/20382/72333
C6_Oncogenic	IL2_UP.V1_UP	Il2 Up.v1 Up	38	1.29863	0.0379187	0.108523	0.0709258	17133/14283/15277/24064/20750/18753/54637/18712/14284/20539/20698/13654/16477/13653/17873/21938/11852/230734/67603/14299/56361
C6_Oncogenic	CYCLIN_D1_UP.V1_UP	Cyclin D1 Up.v1 Up	60	1.29498	0.0390793	0.108523	0.0709258	13836/21803/12153/14664/12827/11806/29856/20130/18822/14718/13197/21345/14149/106572/14651/19035/20498
C2_CGP	WANG_BARRETTS_ESOPHAGUS_AND_ESOPHAGUS_CANCER_DN	Barretts Esophagus And Esophagus Cancer Dn	9	1.64844	0.0391309	0.108587	0.0233549	13601/14778/14149/109857
C2_CGP	IVANOVA_HEMATOPOIESIS_LATE_PROGENITOR	Hematopoiesis Late Progenitor	108	1.23964	0.0391062	0.108587	0.0233549	17082/11820/50527/67103/74185/14058/12215/20568/226641/233016/27057/70361/60406/56193/14782/108124/106572/11757/11655/66335/20498/67089/108123/20698/74145
GO_MF	GO:0008574	plus-end-directed microtubule motor activity	11	-1.51947	0.0235902	0.108627	0.0878102	16551/70218/209737/240641/381293
C2_CGP	PLASARI_TGFB1_TARGETS_10HR_DN	Tgfb1 Targets 10hr Dn	73	-1.3805	0.0392157	0.108692	0.0233774	18795/16173/14431/15366/22038/19266/69263/18028/13132/19211/12235/19106/71371/104252/16367/226251/67776/381511/19075/18933/17345/16195/21416/20846/108907/22329/27273/14451/21877/21814
GO_CC	GO:0045171	intercellular bridge	71	-1.42647	0.0346106	0.108726	0.108726	64652/67951/66468/244650/227613/22152/22153/21821/225888/76411/56317/66241/12545/12009/18759/15374/72119/71878/75669/11799/229841/83485/269254/52683/240641/74107/231123/18541/52276/233406/71819/224023/218914/19348
GO_CC	GO:0071011	precatalytic spliceosome	60	1.35777	0.0345411	0.108726	0.108726	76793/67797/107701/22380/70767/20643/20637/68879/66055/75062/80744/66125/68981/66921
C2_CGP	TORCHIA_TARGETS_OF_EWSR1_FLI1_FUSION_UP	Targets Of Ewsr1 Fli1 Fusion Up	47	1.36011	0.0393334	0.108756	0.0233913	17082/58233/74747/76650/383295/11806/14784/67863/18755/69863/20698/12394
C2_CGP	RAO_BOUND_BY_SALL4_ISOFORM_B	Bound By Sall4 Isoform B	107	-1.32707	0.0393064	0.108756	0.0233913	19696/68481/83486/12042/26357/12021/68202/15574/230073/225028/12545/58235/67914/12832/13518/17268/20377/17684/68098/17354/21887/19664/18074/20683/236266/12927/12419/71371/11640/16825/14056/226251/66419/21415/234699/26951/76464/13003/227197/68743/18854
C2_CGP	LIANG_SILENCED_BY_METHYLATION_2	Silenced By Methylation 2	11	1.59086	0.0397341	0.109673	0.0235884	19225/12266/20568/50908
C2_CGP	MELLMAN_TUT1_TARGETS_DN	Tut1 Targets Dn	19	1.43542	0.0397599	0.109673	0.0235884	15368/105349/21351/18477/12359/18104/14651/58810/66447/11669
GO_BP	GO:0006354	DNA-templated transcription elongation	141	-1.38647	0.0175024	0.109824	0.0622315	57261/56438/81000/70208/68550/67381/20018/66505/229543/69920/70802/217127/75613/20017/223527/216154/58202/231329/28015/94112/70238/219158/72895/19014/235626/13132/69131/57314/18130/233912/210925/109077/74022/68510/69562/20019/23989/66923/12454/16825/14056/24116/66929/70428/67382/58523/170472/15260/11545
GO_BP	GO:0043516	regulation of DNA damage response, signal transduction by p53 class mediator	29	1.50258	0.0176274	0.110342	0.0625246	17246/20613/230709/108705/12505/66143/107765
GO_BP	GO:0007638	mechanosensory behavior	4	-1.48588	0.0176082	0.110342	0.0625246	20744/20512/15194
C2_CGP	PLASARI_TGFB1_SIGNALING_VIA_NFIC_10HR_DN	Tgfb1 Signaling Via Nfic 10hr Dn	10	-1.50349	0.0401855	0.11045	0.0237557	20250/68172/14007/16987/19659/22403/67776/20249/11622
C2_CGP	GARGALOVIC_RESPONSE_TO_OXIDIZED_PHOSPHOLIPIDS_BLUE_DN	Response To Oxidized Phospholipids Blue Dn	10	-1.50065	0.0401855	0.11045	0.0237557	68927/17268/14732/17117/12370/67776/57265
C2_CGP	PULVER_FOREY_CELLCYCLE_PEAKING_S2	Forey Cellcycle Peaking S2	160	-1.3145	0.0401737	0.11045	0.0237557	67629/11491/64704/13518/19671/74769/23983/69724/236733/21887/15288/110094/67196/110157/20937/57314/22036/19094/56419/12419/17279/11640/20747/21853/17126/107338/22144/16881/66929/52683/209737/12567/107823/70099/234699/18536/18541/20848/66442/52033/214444/672511/232975/21877/18971
GO_BP	GO:0050805	negative regulation of synaptic transmission	25	1.65393	0.0176718	0.110486	0.0626065	19225/11820/20620/210274/17918/20910/11840/81840/14678/14265
GO_BP	GO:0001656	metanephros development	38	-1.49951	0.0177085	0.110582	0.0626607	14234/14118/20682/319757/98711/17128/11826/107515/16371/22601/20474/329628/23967/14634/71521/18595/18596/18015/20563/20471/20846
KEGG	mmu05140	Leishmaniasis	34	1.45488	0.0246795	0.110733	0.110733	19225/12266/13057/21803/29857/16476
KEGG	mmu05022	Pathways Of Neurodegeneration - Multiple Diseases	308	1.20203	0.0250067	0.110744	0.110744	19225/18412/11820/545486/14828/12868/12977/67942/228033/14778/226641/22190/29857/59029/67819/56228/13001/11938/66734/11950/22333/66445/12359/20463/68118/19184/27373/11951/12857/12861/271457/12018/215999/19324/11949/67003/22213/19181/67530/67443/28080/68942/19182/12859/66043/13000/56444/67089/17463/26445/71679/66997/70247/11947/14369/22145/53333/11946/11957/22272/14102/23996/14682/19185/16653/12048/108058/19179/19172/19164/26444/78294/12858/13385/19166/12334/16573/12867/19167/13198/67790/22123/12864/100504663/22273
GO_BP	GO:0055094	response to lipoprotein particle	18	1.70695	0.0177891	0.110818	0.0627948	11820/16835/21803/12554/20788/338366/18145
GO_BP	GO:0071404	cellular response to low-density lipoprotein particle stimulus	18	1.70695	0.0177891	0.110818	0.0627948	11820/16835/21803/12554/20788/338366/18145
GO_BP	GO:0018345	protein palmitoylation	14	1.63584	0.0178324	0.110955	0.0628721	14645/75965/80795
C2_CGP	SIMBULAN_UV_RESPONSE_NORMAL_DN	Uv Response Normal Dn	12	1.55793	0.0405131	0.111218	0.0239209	21825/21664/17869
C2_CGP	IBRAHIM_NRF1_DOWN	Nrf1 Down	29	1.50529	0.0406096	0.11135	0.0239493	16007/18791/29858/74747/11603/54635/79059
GO_BP	GO:0032147	activation of protein kinase activity	27	-1.52083	0.0179734	0.111698	0.063293	72119/211323/19766/109910/207565/11538/14456/56532/381293/13605
GO_MF	GO:0001786	phosphatidylserine binding	30	1.4185	0.0244631	0.112113	0.0906279	21825/17304/15481/12492/11745/20324/11746/11750/11747
C2_CGP	SMIRNOV_RESPONSE_TO_IR_6HR_UP	Response To Ir 6hr Up	62	1.33617	0.0409772	0.112225	0.0241374	11910/17246/14283/20692/12977/12575/19124/20620/13197/214254/14149/19324
C2_CGP	BHAT_ESR1_TARGETS_NOT_VIA_AKT1_UP	Esr1 Targets Not Via Akt1 Up	52	1.34631	0.0410593	0.112316	0.0241571	15982/15277/20525/59028/234407/64292/21817/22393/14228/20539/14595/18432/55963/70769
GO_BP	GO:0006957	complement activation, alternative pathway	3	1.53567	0.0181094	0.112348	0.0636613	12266/14962/110382
GO_BP	GO:0007064	mitotic sister chromatid cohesion	25	-1.50922	0.0181213	0.112348	0.0636613	67849/70315/74549/30939/12235/107995/71521/14841/71175/22589/229584
C2_CGP	ZHAN_MULTIPLE_MYELOMA_SUBGROUPS	Multiple Myeloma Subgroups	21	-1.54187	0.0412226	0.112629	0.0242244	17685/14056/19075/22171/19090/27221/13347
GO_BP	GO:0021889	olfactory bulb interneuron differentiation	6	-1.53921	0.0182264	0.112864	0.0639541	22418/192119/14182/20563
C2_CGP	JIANG_MELANOMA_TRM4	Melanoma Trm4	83	-1.35029	0.0413712	0.112902	0.0242829	21335/16551/209737/19075/22337/20135/11622/76464/19122/17345/19141/21973/71819/108907/68298/18817/21814
GO_CC	GO:0005901	caveola	62	1.37162	0.036192	0.113123	0.113123	19225/15368/16835/20525/15275/12554/16975/20324/12389/16001/20411/11928/19012
GO_BP	GO:0071305	cellular response to vitamin D	14	-1.54652	0.0183516	0.113398	0.0642566	20181/20377/433938/19014/22337/235041/21848/70790
GO_BP	GO:0060996	dendritic spine development	88	-1.40276	0.0183783	0.113398	0.0642566	29819/13636/14270/64451/327814/12568/19266/330914/12322/19211/72162/13845/66923/11487/18481/74143/232227/13838/77097/216856/22084/66725/67414/56376/22215/14815/13631/12914
GO_BP	GO:0006163	purine nucleotide metabolic process	285	1.17648	0.0183656	0.113398	0.0642566	15511/13836/11820/74747/17777/15277/67942/21803/228033/230163/15275/21351/15481/17869/27369/26914/19895/11950/14718/226518/218756/216188/17436/18663/11964/23972/11951/18115/68646/11966/214254/11717/50799/12257/18104/56217/72141/11949/79059/67863/14571/100198/66454/28080/66043/56632/14679/11636/27425/108147/71679/11639/11958/16418/105787/18457/11947/107029/18641/74167/66592/11946/11957/18293/59027/56520/12048/18746
C2_CGP	WEST_ADRENOCORTICAL_TUMOR_MARKERS_UP	Adrenocortical Tumor Markers Up	10	-1.48892	0.0417311	0.113749	0.0244652	20135/233406/12534/21973/19348
GO_BP	GO:0002043	blood vessel endothelial cell proliferation involved in sprouting angiogenesis	8	1.7583	0.0184657	0.113802	0.0644855	21825/15368/13836
C2_CGP	WANG_RESPONSE_TO_ANDROGEN_UP	Response To Androgen Up	16	-1.45358	0.0419075	0.114056	0.0245312	56469/207565/59007/76267
C2_CGP	PULVER_FOREY_CELLCYCLE_PEAKING_G2_M	Forey Cellcycle Peaking G2 M	166	-1.28987	0.0419426	0.114056	0.0245312	12388/83679/11799/192156/226646/20778/60611/57783/17318/66615/12370/12235/102626/19347/229841/68188/20481/75786/71371/17000/104252/21335/16179/21366/22084/116848/16647/57265/16571/21357/52276/218977/76199/19348/68298/76267/18817
GO_CC	GO:0005771	multivesicular body	32	1.42295	0.0367927	0.114425	0.114425	19084/83814/16783/13039/75608/13010/68942/77031/76273/74104/14609/18457/69550/66700/22070/68953
C2_CGP	VALK_AML_CLUSTER_9	Aml Cluster 9	9	1.63324	0.0422975	0.114649	0.0246588	20692/21810/23972/19274
C2_CGP	HERNANDEZ_ABERRANT_MITOSIS_BY_DOCETACEL_2NM_UP	Aberrant Mitosis By Docetacel 2nm Up	19	1.42693	0.0422256	0.114649	0.0246588	15368/21858/20393/12931/18826/106572/16001/19274
C2_CGP	SMID_BREAST_CANCER_BASAL_UP	Breast Cancer Basal Up	192	1.17524	0.0423098	0.114649	0.0246588	19225/15982/14219/26432/80914/12955/14283/74194/14726/74747/11535/22361/18415/20568/19288/12827/17869/12505/12406/15007/16948/20750/12321/12931/235339
GO_BP	GO:0031146	SCF-dependent proteasomal ubiquitin-dependent protein catabolic process	45	-1.47329	0.0186385	0.114731	0.0650117	72508/26965/66156/77891/214931/216742/66349/30838/71745/56637/216805/19823/50788/56438/26409/50758/14534/11651/93687/106052/27401/30840/107035/68431/68612/11920/107995/57443/69754/381293
GO_MF	GO:0072341	modified amino acid binding	56	1.37843	0.0251784	0.114847	0.0928379	21825/17304/14858/14859/15481/64292/12492/11745/20324/14782/11746/11750/211666/11747
GO_BP	GO:0050684	regulation of mRNA processing	119	1.28882	0.0186928	0.114929	0.0651238	231386/17149/230753/15481/20218/107817/20220/101214/214498/60365/12261/192170/11758/28036/170791/20462/74111/20384/14265/56706/22185/231769/268420/19826/20637/60532/68092/67010/20382/20817/66899/57317/14105/56215/67773/67996/74737/225027/18148/15382/56275/13211/57230/67040/110809/380773/54196
GO_BP	GO:1903909	regulation of receptor clustering	19	1.60258	0.0187616	0.115215	0.0652861	21930/26570/226519/16777/11603/18195/20411/67943
GO_MF	GO:0004622	phosphatidylcholine lysophospholipase A1 activity	12	1.61445	0.0259855	0.115247	0.0931616	76192/105501/56209
GO_MF	GO:0120558	lysophospholipase A1 activity	12	1.61445	0.0259855	0.115247	0.0931616	76192/105501/56209
GO_MF	GO:0003823	antigen binding	23	1.58483	0.0255836	0.115247	0.0931616	19156/18815/12266/14964/14980/15007/12268/21355/12010/21356
GO_MF	GO:0032452	histone demethylase activity	23	-1.53928	0.0262197	0.115247	0.0931616	77035/30841/230674/76804/193796/218214/108829/75605/20591/214899/320595/277250/225876
GO_MF	GO:0140457	protein demethylase activity	23	-1.53928	0.0262197	0.115247	0.0931616	77035/30841/230674/76804/193796/218214/108829/75605/20591/214899/320595/277250/225876
GO_MF	GO:0140767	enzyme-substrate adaptor activity	85	-1.43242	0.0258871	0.115247	0.0931616	52563/268882/70465/52432/209239/208439/66863/56726/217232/56317/74370/56407/69957/67948/207952/240263/209200/216233/225055/106052/27401/233912/107035/56371/234378/78757/14155/69116/107995/210973/320184/57443/217194/321006/242521/83669/117198/69754/268721/224023/50868
GO_MF	GO:0140030	modification-dependent protein binding	75	-1.41186	0.025937	0.115247	0.0931616	13858/107976/68058/239510/69459/72103/224727/106025/229603/54609/235461/27354/216233/70681/75452/70238/75007/71648/328572/11546/57783/108937/58186/192652/235610/268749/224170/268564/208146/16151/20848/237339/226409/235559/65098
GO_MF	GO:0008237	metallopeptidase activity	77	1.39268	0.0255668	0.115247	0.0931616	12876/109697/56373/11504/12153/230709/17390/59029/93721/69597/27377/67003/17395/54381/17463/75805
C2_CGP	LEIN_MEDULLA_MARKERS	Medulla Markers	17	1.51588	0.0425813	0.115249	0.0247879	16835/106628/14664/17869/18477/20750
GO_BP	GO:0010714	positive regulation of collagen metabolic process	21	1.66248	0.0188613	0.115553	0.0654777	14219/18787/18214/14061/21803
GO_BP	GO:0009063	amino acid catabolic process	59	1.35832	0.0188505	0.115553	0.0654777	237320/108682/78920/14718/58875/227095/18245/13382/104776/14661/12035/14719/212647/15233/12036/11898/15108/57295/110842/381290/68133/229517/110826
C2_CGP	RODRIGUES_THYROID_CARCINOMA_POORLY_DIFFERENTIATED_UP	Thyroid Carcinoma Poorly Differentiated Up	245	-1.27429	0.0429769	0.116184	0.0249889	12419/69270/12649/21854/16825/230484/229363/73296/231327/208628/12704/68612/19687/68916/240641/22171/14733/70099/19650/12428/16647/17999/12236/19090/20133/22137/20249/18972/15201/76464/17345/233406/73804/12534/218977/16195/52033/18414/19362/108907/235559/13605/26934/68743/13433/19299
C2_CGP	HADDAD_T_LYMPHOCYTE_AND_NK_PROGENITOR_DN	T Lymphocyte And Nk Progenitor Dn	15	-1.49672	0.0430416	0.116222	0.0249972	12609/209737/107995/20135/15234/13003/19141
C2_CGP	PLASARI_TGFB1_TARGETS_1HR_UP	Tgfb1 Targets 1hr Up	13	1.58436	0.0431688	0.116335	0.0250214	19225/18787/20515/23882/13654/16477/15370/15939/17873
C2_CGP	RORIE_TARGETS_OF_EWSR1_FLI1_FUSION_UP	Targets Of Ewsr1 Fli1 Fusion Up	14	1.51493	0.0433861	0.116335	0.0250214	14219/17869/15007/17436
C2_CGP	DAUER_STAT3_TARGETS_DN	Stat3 Targets Dn	16	-1.50131	0.0433753	0.116335	0.0250214	243771/100121/20846/27273
C2_CGP	BOSCO_INTERFERON_INDUCED_ANTIVIRAL_MODULE	Interferon Induced Antiviral Module	25	-1.44858	0.0431849	0.116335	0.0250214	209086/246696/20847/17454/19106/327959/243771/231712/100121/12534/18854
C2_CGP	WAMUNYOKOLI_OVARIAN_CANCER_LMP_DN	Ovarian Cancer Lmp Dn	47	1.3398	0.0432403	0.116335	0.0250214	12876/16012/13179/11908/19124/50908/68794/21859/16775/54635/12330/12389/22240/15516
C2_CGP	MASSARWEH_TAMOXIFEN_RESISTANCE_UP	Tamoxifen Resistance Up	106	1.25752	0.0433262	0.116335	0.0250214	50493/21858/74194/58233/14828/63913/16948/27416/54635/57436/27373/19324/232533/22695/15381/13244/12053/20515/59021/50786/56722/23882/228775/14583/68151/14102/19359/11658/19164
GO_BP	GO:0019216	regulation of lipid metabolic process	190	1.30319	0.0190171	0.11637	0.0659407	19225/16007/16835/19156/12266/238055/19733/67469/18984/11818/20613/230709/105349/11806/11363/26914/66844/29817/16002/12034/217166/11886/20788/12389/66612/14245/18753/12257/11840/16001/20411/76483/100198/14933/11928/226144/69863/13350/76893/56632/56398/67181/20698/16418/105787/228775
GO_MF	GO:0050664	oxidoreductase activity, acting on NAD(P)H, oxygen as acceptor	8	1.59858	0.0266094	0.116431	0.0941187	50493/13057
GO_BP	GO:1905897	regulation of response to endoplasmic reticulum stress	65	1.46403	0.0191205	0.116865	0.066221	11820/12759/64209/12282/14828/226641/27362/74840/56085/12389/22393/67878/27061/108888/225896/51800/26943/12048/14792/30940/13198/67397/109815/71853
C2_CGP	UNTERMAN_IPF_VS_CTRL_TREG_CELL_DN	Ipf Vs Ctrl Treg Cell Dn	5	1.57895	0.0437908	0.117284	0.0252255	81489/22190/22695/16477/225027
C2_CGP	SCHAEFFER_PROSTATE_DEVELOPMENT_6HR_UP	Prostate Development 6hr Up	41	1.36695	0.043885	0.1174	0.0252504	15982/14629/74185/18452/17087/66552/20324/12389/12010/67089/14583
C2_CGP	NADLER_HYPERGLYCEMIA_AT_OBESITY	Hyperglycemia At Obesity	18	1.48113	0.0440012	0.117574	0.025288	18787/11363/12406/14360/330817/14884
GO_BP	GO:0090594	inflammatory response to wounding	13	1.7206	0.0193258	0.117842	0.0667746	15368/21857/14824/12505
GO_BP	GO:0007042	lysosomal lumen acidification	13	1.71899	0.0193258	0.117842	0.0667746	70495/108664/14824/16783/433375
C2_CGP	ENK_UV_RESPONSE_EPIDERMIS_UP	Uv Response Epidermis Up	109	1.21552	0.0441788	0.117912	0.0253607	21923/15277/12282/20525/12977/19124/64143/14630/17436/18673/14149/13039/11717/50799/17113/106572/11757/56217/68263/18107/79059/14936/19035/26445/107029/50907/67710/12048/74246/12334/22123/26926/108037/19082/67834/109711/14187/225027/68981
GO_MF	GO:0042974	nuclear retinoic acid receptor binding	23	-1.53426	0.027116	0.118114	0.0954785	20185/234594/17978/66354/20184/19183/320165/75613/20602/20181/56406/19411/19014/170930/22337
GO_BP	GO:0042447	hormone catabolic process	5	1.6589	0.0194457	0.118156	0.0669524	105349/114664/20750
GO_BP	GO:0061952	midbody abscission	20	-1.57062	0.0194361	0.118156	0.0669524	74107/74302/72008/20877/229285/19348
GO_BP	GO:0006890	retrograde vesicle-mediated transport, Golgi to endoplasmic reticulum	44	1.50312	0.0194382	0.118156	0.0669524	76895/19346/59029/66890/68581/20333/270192/68137/224630/67023/66913/67456/11842/67458/66366/59042/54399/71116/56395/76983/11844
Reactome	R-MMU-9937848	Chd Chromatin Remodelers	32	-1.50081	0.0298859	0.118929	0.117051	116871/234366/70802/229542/70998/13445/22026/11819/269610/107932/67772/11538
C2_CGP	VECCHI_GASTRIC_CANCER_ADVANCED_VS_EARLY_UP	Gastric Cancer Advanced Vs Early Up	52	1.33119	0.0446886	0.118997	0.025594	21825/26432/12876/20692/21930/27226/12826/14584/16948/20750/12111/21859/54635/16773/106572/12053
C2_CGP	STARK_PREFRONTAL_CORTEX_22Q11_DELETION_DN	Prefrontal Cortex 22q11 Deletion Dn	160	1.2205	0.0446622	0.118997	0.025594	18415/73834/59029/15369/18477/13358/56209/66445/20333/11973/12261/21985/104458/26462/11757/54637/68263/11949/67003/14651/28080/15490/20462/19182/12859/227095/19769/94223/27425/71679/27061/11958/20867/73166/11957/70186/12301/23996/19359/11658/19166/58810/66447/12867/19167/57423/57279/70456/14227/67126/14923/67834/17448/56772/27058/13690/68219/16976/12846/22334/66694/26446/15528/18102
Reactome	R-MMU-110314	Recognition Of Dna Damage By Pcna-Containing Repli...	28	-1.48042	0.0300889	0.11907	0.117189	69263/67561/18973/58186/230484/19687/76843/67967/18972/18974/18971
Reactome	R-MMU-69242	S Phase	121	-1.32927	0.0301676	0.11907	0.117189	17217/17216/19718/216080/26428/56438/52563/66440/11652/217232/56317/12443/18538/67849/69957/69263/99152/11651/19076/18973/12576/27401/20843/56371/69270/17218/68612/19687/16881/12566/18968/12567/59008/19075/18969/17215/12428/17222/67967/18972/18974/218914/18971
GO_CC	GO:0005930	axoneme	62	-1.3779	0.0385093	0.119168	0.119168	216618/73916/71492/71820/227613/74244/22153/52028/21821/26426/171567/328108/74682/110350/73668/207425/93871/22284/319953/30939/75669/244585/67661/68259/106633/140859/14634/213575/26425/110012
GO_BP	GO:0045933	positive regulation of muscle contraction	18	1.69732	0.0196453	0.119184	0.067535	19225/14219/15519/29856
GO_BP	GO:0031589	cell-substrate adhesion	212	1.23912	0.0196609	0.119184	0.067535	14219/21825/16007/18787/18073/18815/50706/14726/18720/64817/110135/18793/12977/226519/11854/69538/16777/12317/11806/99571/12554/20130/16779/170736/20750/15442/105298/108101/56348
GO_CC	GO:0035371	microtubule plus-end	21	-1.48474	0.039548	0.119412	0.119412	13518/83679/75786/70218/54141/51944/73804/214444
GO_CC	GO:0005782	peroxisomal matrix	26	-1.46982	0.0394022	0.119412	0.119412	212503/170789/14712/19305/192156/113868/71767/15488/228061/11920/20280/66887/19299
GO_CC	GO:0031907	microbody lumen	26	-1.46982	0.0394022	0.119412	0.119412	212503/170789/14712/19305/192156/113868/71767/15488/228061/11920/20280/66887/19299
GO_CC	GO:0000118	histone deacetylase complex	67	-1.38761	0.0388821	0.119412	0.119412	81004/104263/192285/116871/234366/15183/68703/170787/67019/212712/229542/208727/20602/70315/100683/13445/72895/14013/108829/15184/78656/75560/12419/268448/224829/269610/56233/107932/277250
GO_CC	GO:0005798	Golgi-associated vesicle	70	1.35706	0.0393913	0.119412	0.119412	11820/14683/27965/68581/66552/20333/68861/18220/11840/68137/224630/16432/19328/67023/22134/66913/68365/20595/235442
Reactome	R-MMU-5663220	Rho Gtpases Activate Formins	118	-1.3694	0.0304397	0.119655	0.117765	67951/66468/26932/227613/22152/72155/22153/108911/68549/66977/76499/14270/67203/56150/67629/26886/66570/19387/67052/66934/12235/229841/56419/75786/223701/208628/22144/107995/236930/16319/68014/26951/12236/66442/52276/20877/19386/73699/73804/18817
GO_BP	GO:0071498	cellular response to fluid shear stress	11	1.63989	0.0197753	0.119699	0.0678269	19225/17390/20750
GO_BP	GO:0060420	regulation of heart growth	51	-1.48227	0.019792	0.119699	0.0678269	105278/21813/17967/606496/17684/19664/211323/328572/11546/19211/22601/19094/232334/11640/14815/11622/14182/268697/12534/21814
GO_CC	GO:0097014	ciliary plasm	63	-1.41597	0.0399033	0.119903	0.119903	216618/73916/71492/71820/227613/74244/22153/52028/21821/26426/171567/328108/74682/110350/73668/207425/93871/22284/319953/30939/75669/244585/67661/23955/68259/106633/140859/14634/213575/26425/110012
GO_BP	GO:1902175	regulation of oxidative stress-induced intrinsic apoptotic signaling pathway	29	1.47797	0.0198914	0.12016	0.0680881	15505/12876/22361/20656/17390/56085/14463/14360
GO_BP	GO:0047484	regulation of response to osmotic stress	6	1.69119	0.0199163	0.12017	0.068094	19225
GO_BP	GO:0001946	lymphangiogenesis	9	1.58592	0.0199655	0.120187	0.0681037	13836/14726
GO_BP	GO:0061687	detoxification of inorganic compound	9	1.58591	0.0199655	0.120187	0.0681037	17750/17748/67547/12359/74104
Reactome	R-MMU-9943965	Chd3, Chd4, Chd5 Subfamily	29	-1.49475	0.0307099	0.120228	0.11833	116871/234366/70802/229542/70998/13445/22026/11819/269610/107932/11538
C2_CGP	MARIADASON_RESPONSE_TO_CURCUMIN_SULINDAC_5	Response To Curcumin Sulindac 5	10	1.64341	0.0452711	0.12041	0.0258977	58233/110960/17436
GO_BP	GO:0050871	positive regulation of B cell activation	39	-1.4934	0.0200656	0.12065	0.0683657	17350/21423/20851/17685/11486/20850/107823/237877/55982/20852/51869
Reactome	R-MMU-196071	Metabolism Of Steroid Hormones	12	1.69936	0.0311933	0.12114	0.119227	76205/114664/56348/14149/12257/11677/59045/68165/14187
Reactome	R-MMU-202424	Downstream Tcr Signaling	58	1.37817	0.0311054	0.12114	0.119227	103583/22190/59029/216150/19184/19181/19182/67089/17463/26445/66997/70247/23996/19179/19172/26444/78294/19166/19167/22123/18035/26442/57296/21762/66413/26446
GO_BP	GO:0043534	blood vessel endothelial cell migration	79	1.40901	0.0202271	0.12148	0.0688359	19225/21825/15368/18811/13836/18815/21803/20620/11806/13001/16002/101540/13197/338366
C6_Oncogenic	KRAS.600.LUNG.BREAST_UP.V1_UP	Kras.600.Lung.breast Up.v1 Up	30	1.44993	0.0455092	0.121804	0.0796059	19225/17082/18793/17872/232345/17087/24064
C6_Oncogenic	PRC2_SUZ12_UP.V1_UP	Prc2 Suz12 Up.v1 Up	23	1.43808	0.0453966	0.121804	0.0796059	50527/20568/14664/16816/14962/18826
GO_BP	GO:0008361	regulation of cell size	121	-1.35653	0.02031	0.121837	0.0690381	14268/80913/11426/11350/26409/52822/97998/76499/72267/13043/244058/64930/11826/12568/74370/11518/18803/230796/74132/99152/269878/11651/13640/16885/330914/16202/328572/22241/108155/19211/11855/232341/12421/239667/22418/12704/104394/22084/319740/12567/20315/11538/11622/12833/20563/229285
C2_CGP	DELPUECH_FOXO3_TARGETS_DN	Foxo3 Targets Dn	25	-1.43438	0.0458839	0.121899	0.0262181	68612/70099/17345/233406/108907/110033
C2_CGP	WAKASUGI_HAVE_ZNF143_BINDING_SITES	Have Znf143 Binding Sites	23	-1.48182	0.0460894	0.122163	0.0262749	50505/18861/19714/12189/19367/18973/12649/17685/19090/18971
C2_CGP	MASSARWEH_RESPONSE_TO_ESTRADIOL	Response To Estradiol	22	-1.46882	0.0460894	0.122163	0.0262749	20181/76453/23802/16206/56088/20778/16367/73296/20315/21973
GO_BP	GO:0141087	positive regulation of inflammasome-mediated signaling pathway	19	-1.49797	0.0204161	0.122331	0.0693185	13205/69104/93687/228607/59125/338364/217718
GO_MF	GO:0016229	steroid dehydrogenase activity	15	1.65254	0.0282211	0.122376	0.0989241	105349/114664/56348/109857/15490/14979/52585/14187/15108/241452/192970
C2_CGP	VERHAAK_AML_WITH_NPM1_MUTATED_DN	Aml With Npm1 Mutated Dn	57	1.33249	0.0462513	0.122452	0.026337	12660/11820/20692/226519/63913/12258/29817/21810/12389/19274/17395/52187/17002/14609/11639/15507/22234/19285/14420/11669/71683/12490/11898
GO_CC	GO:0036128	CatSper complex	1	1.30873	0.0409507	0.122458	0.122458	15512
GO_BP	GO:0051216	cartilage development	112	1.33444	0.020478	0.12256	0.0694483	14219/21825/16007/21857/13601/17022/14683/12845/18984/18295/21803/20613/12153/230709/11603/12406/12111/21810/55994
GO_BP	GO:0043302	positive regulation of leukocyte degranulation	8	1.74729	0.020561	0.12269	0.0695215	20955/16783/20910/22320/56632
GO_BP	GO:0001945	lymph vessel development	15	1.62158	0.0205706	0.12269	0.0695215	13836/56048/14726/64817
GO_BP	GO:0016125	sterol metabolic process	86	1.40014	0.0205445	0.12269	0.0695215	11820/16835/11804/17777/238055/11806/11363/16816/72017/12359/14466/20652/20788/20775/14149/76483/18145/15490/226144/69863/105787/73166/30924/109754/14792/66455
C2_CGP	JOHNSTONE_PARVB_TARGETS_2_DN	Parvb Targets 2 Dn	102	1.22519	0.0464437	0.12282	0.0264162	15982/14219/12876/50527/74185/11535/11908/67547/234407/66445/54635/20333
KEGG	mmu00512	Mucin Type O-Glycan Biosynthesis	15	1.5686	0.0281371	0.12301	0.12301	20448/56336/20442/108150
GO_BP	GO:0031076	embryonic camera-type eye development	22	-1.55413	0.0208274	0.123936	0.0702278	98711/30841/213081/105278/22160/17684/19411/93760/16974/20683/106633/19401/14238
GO_BP	GO:0043524	negative regulation of neuron apoptotic process	115	1.34755	0.0208203	0.123936	0.0702278	15505/15368/12876/14629/12759/74185/12282/20656/107449/17748/14824/16476/14630/12931/14466/56708/22393/20910/11757/15516/67579/18205/14360/12721/12608/66454/22687/14265
C2_CGP	WANG_LMO4_TARGETS_DN	Lmo4 Targets Dn	85	1.30101	0.0469898	0.124122	0.0266962	17254/108664/14964/103583/29810/15007/16476/78920/23972/56085/56708/13197/21969/66335/108121/13424/12010/94223/11958/80888/68365/53618/12585/66270/66447/69550/27407
C2_CGP	PLASARI_TGFB1_SIGNALING_VIA_NFIC_1HR_UP	Tgfb1 Signaling Via Nfic 1hr Up	11	-1.49329	0.0471976	0.124386	0.026753	13844/66141/319554/68172/54598/19659/54722/67776/381511/11622
C2_CGP	BECKER_TAMOXIFEN_RESISTANCE_UP	Tamoxifen Resistance Up	21	1.41555	0.0471538	0.124386	0.026753	12876/13849/19124/21345/18107/67460/12010/15903/11459/69550
GO_CC	GO:0071013	catalytic step 2 spliceosome	93	1.34613	0.0420419	0.124524	0.124524	217207/17149/76793/14300/54723/107701/60365/15381/192170/108121/70312/193116/20643/231889/68879/66055/192160/56031/75062/80744/18949/66125/68981/15382/110809/19383/18458/21681/13207/76936/72198/57905/51810/53379/68592/19656/229279/20222
GO_CC	GO:0071007	U2-type catalytic step 2 spliceosome	40	1.34392	0.0419039	0.124524	0.124524	217207/17149/60365/192170/70312/193116/20643/231889/192160/56031/80744/68981
GO_BP	GO:0021952	central nervous system projection neuron axonogenesis	18	-1.55645	0.0209777	0.124545	0.0705726	13844/244152/72320/268882/99512/12552/18028/230676/24136/105689/13845/13838/214585/20563
GO_BP	GO:0090049	regulation of cell migration involved in sprouting angiogenesis	26	1.49641	0.0209749	0.124545	0.0705726	19225/21825/15368/20620
C2_CGP	ROY_WOUND_BLOOD_VESSEL_UP	Wound Blood Vessel Up	23	1.44103	0.0473671	0.12469	0.0268184	16007/21857/50706/17022/12153/12826/52696/106572
GO_MF	GO:0008395	steroid hydroxylase activity	3	-1.41284	0.0289727	0.125074	0.101105	56050/14148/13078
C6_Oncogenic	PDGF_UP.V1_DN	Pdgf Up.v1 Dn	24	1.44246	0.0474724	0.125217	0.0818365	18791/12955/11363/72017/16476/21859
GO_BP	GO:0019079	viral genome replication	65	-1.47641	0.0211922	0.125674	0.0712127	22038/80876/67241/23983/20587/13205/211948/84505/228607/80750/80287/19106/18521/56417/12454/98999/192119/21357/21849/14456/107373/21973
GO_CC	GO:0034702	monoatomic ion channel complex	69	1.32237	0.0426935	0.125855	0.125855	15512/67942/228033/76192/69029/11950/66815/11951/215999/11949/28080/66950/66043/241296/27425/71679/11958/16498/11947/11946/11957/100604/83493/13385/57423
GO_MF	GO:0033764	steroid dehydrogenase activity, acting on the CH-OH group of donors, NAD or NADP as acceptor	14	1.62743	0.0292999	0.125924	0.101792	105349/114664/56348/109857/15490/14979/52585/14187/15108/241452/192970
GO_BP	GO:0072170	metanephric tubule development	11	-1.57199	0.0212846	0.125934	0.0713599	20682/11826/107515/22601/329628/23967/20846
GO_BP	GO:0072234	metanephric nephron tubule development	11	-1.57199	0.0212846	0.125934	0.0713599	20682/11826/107515/22601/329628/23967/20846
Reactome	R-MMU-205043	Nrif Signals Cell Death From The Nucleus	11	1.6944	0.0325798	0.126019	0.124028	18412/22190/19164/78294
C2_CGP	TAVOR_CEBPA_TARGETS_DN	Cebpa Targets Dn	10	1.63316	0.0481153	0.126371	0.02718	26432/17869/232345
C2_CGP	GOLUB_ALL_VS_AML_DN	All Vs Aml Dn	10	1.62873	0.0481153	0.126371	0.02718	18412/12359/16854
GO_BP	GO:0014037	Schwann cell differentiation	36	-1.54727	0.0214716	0.126895	0.0719048	11651/16202/234094/110157/211323/20481/224020/14733/18015/17936/192119/17937/12833/59024
GO_BP	GO:0090263	positive regulation of canonical Wnt signaling pathway	71	-1.41824	0.021497	0.126901	0.0719079	18033/66241/76441/73668/243272/20319/20377/107515/69641/13205/67561/219158/19664/16202/24136/12316/23955/22601/232341/74996/66725/78560/17847/11798/11538/71461/12842/70790
GO_BP	GO:0071371	cellular response to gonadotropin stimulus	11	1.6313	0.0216087	0.126996	0.0719617	14629/18984/105349/14630/14463/21969
GO_BP	GO:0062009	secondary palate development	10	-1.53819	0.0216111	0.126996	0.0719617	14362/17128/21809/21813/17126/22418/57265/21814
GO_BP	GO:0120261	regulation of heterochromatin organization	10	-1.53728	0.0216111	0.126996	0.0719617	67276/12566/320595/12534
GO_BP	GO:0035264	multicellular organism growth	143	-1.36847	0.0215824	0.126996	0.0719617	18004/76178/14600/14431/12192/13798/64704/11518/13498/207425/230796/76260/70661/11990/77446/216233/19411/14534/67561/14732/19305/20937/328572/78912/29876/381126/19377/68259/236266/20851/625249/71371/19401/209039/26383/18032/11920/20850/71175/18541/22589/20280/192119/68964/21357/20848/70383/19141/21416/232975/225876
GO_BP	GO:0034620	cellular response to unfolded protein	73	1.41299	0.0216625	0.127154	0.0720511	11910/50527/100037258/64209/14828/17872/226641/29810/67819/27362/74840/56321/22393/56199/67878/15510/108888/80888/27368/51800/56334/80517/13198
GO_CC	GO:0070461	SAGA-type complex	28	-1.43383	0.0436562	0.127484	0.127484	228714/108143/26409/217218/217031/27878/223527/100683/14534/21343/319944/217588/108946/208146
GO_CC	GO:0005801	cis-Golgi network	44	1.38136	0.0434623	0.127484	0.127484	14964/14980/15007/68581/73130/68137/78308/19330/12068/66913/53334/51800/69834/55978/66270
GO_CC	GO:0005795	Golgi stack	89	1.26051	0.0438714	0.127514	0.127514	56374/14964/56336/14980/15007/73124/216344/57437/74241/18220/18195/15510/20442/14595/12068/211499/27061/68365/218271/53334/53618/103534/56334/69048/18805/17158/386649/54399/72477/56395/76983/76686/20443
C2_CGP	CHOI_ATL_STAGE_PREDICTOR	Atl Stage Predictor	14	1.49302	0.0486449	0.127617	0.0274479	14325/20818/12257/56044/11946/56529
GO_BP	GO:0003156	regulation of animal organ formation	8	-1.51213	0.0217825	0.127713	0.0723682	17684/19664/22418/14182/20471
GO_BP	GO:1905168	positive regulation of double-strand break repair via homologous recombination	39	-1.4864	0.0218394	0.127777	0.0724042	216853/70294/227867/240087/100683/12144/67561/27401/78656/75560/21853/11920/68067/11545/19362/12914
GO_BP	GO:0051781	positive regulation of cell division	49	-1.45829	0.0218426	0.127777	0.0724042	17283/11799/381126/227937/232341/12704/14205/240641/16319/19242/52276/20877/381293/71819/13605/26934
GO_BP	GO:0048839	inner ear development	93	-1.40082	0.0218954	0.127941	0.0724973	235312/19712/21821/12824/20204/58998/97031/58235/76260/21386/17164/15228/19664/54722/16206/244585/12576/66615/20474/56419/236266/329628/12609/11487/73230/13838/22418/110279/14634/68588/12428/192119/57265/14182/107650/18933/71461/20471/20971
C2_CGP	NUNODA_RESPONSE_TO_DASATINIB_IMATINIB_UP	Response To Dasatinib Imatinib Up	23	-1.47471	0.0488827	0.128095	0.0275507	18033/12571/12368/12369/19361/12445/69562/104394/12567/12428/20848
KEGG	mmu04330	Notch Signaling Pathway	34	-1.49951	0.0296982	0.128191	0.128191	21886/11491/20602/16396/209200/14534/21887/19664/80904/328572/18223/52335/12914
GO_BP	GO:0043518	negative regulation of DNA damage response, signal transduction by p53 class mediator	14	1.60747	0.0219976	0.128394	0.0727537	17246/20613/108705/12505
GO_BP	GO:0071385	cellular response to glucocorticoid stimulus	31	1.46541	0.0220506	0.128558	0.0728469	20317/12876/74747/21803/13849/14870/22695/69726
GO_BP	GO:1905709	negative regulation of membrane permeability	13	1.71028	0.0221047	0.128729	0.0729435	14629/15277/12018/51800/74919/12048/193740/52538/11739
GO_BP	GO:0006887	exocytosis	187	1.2094	0.0221521	0.12886	0.0730179	15368/213760/110135/84095/67166/99571/64143/20955/11938/107767/216344/75767/68581/11745/56193/17918/16783/338366/271457/108124/106572/20910/18195/11840/56044/12721/215449/14678/24045/76707/22320/76338/14265/20973/56632/19325/19328/18457/19326/235442/56418/22319/14682/12048/19164/83493
C2_CGP	YAGI_AML_FAB_MARKERS	Aml Fab Markers	61	1.39906	0.0493253	0.128983	0.0277418	26432/50493/21858/16563/12406/13358/21859/21817/20775/66427/12389/56494/18826/11987
C2_CGP	WEI_MYCN_TARGETS_WITH_E_BOX	Mycn Targets With E Box	269	1.11216	0.0493337	0.128983	0.0277418	15505/50527/80914/15277/66942/239273/76650/20818/69902/75416/15481/12317/59029/27993/66249/59028/67547/14630/77591/14784/66143/11938/76687/17436/56085/60406/56298/11951/18673/214254/21969/56494/14228/22240/15381/18107/66335/14284/23908/110109/106957/14571/20515/28126/18263/26384/56200/27966/72515/20698/20867/66997/107652/64136/70247/66223/70186/12301/17089/66161/59027
Reactome	R-MMU-9954716	Znf598 And The Ribosome-Associated Quality Trigger...	76	1.3537	0.0335613	0.129298	0.127256	22190/19989/78294/20116/20005/16785/76846/66475/20055/267019/20088/20054/67115/19899/20104/268449/67671/20115/66480/27207/19988/20044/27367/22121/20102/19941/16898/26961/75617/19933/27370/67941/20085/26451/76808/67891/20068/14109/20103/100503670/270106/269261/67281/19943/20084/65019/20090/67025/22186/19921/67097/66481
Reactome	R-MMU-375276	Peptide Ligand-Binding Receptors	12	1.68891	0.0338145	0.129756	0.127707	11820/19156/12266/14061
GO_BP	GO:0048701	embryonic cranial skeleton morphogenesis	33	-1.49337	0.0223572	0.129908	0.0736116	98711/12393/21812/20204/21809/213081/21813/22160/235626/20474/106633/17126/14634/18595/71175/18933/21384/20471/59024/14451
Reactome	R-MMU-176187	Activation Of Atr In Response To Replication Stres...	29	-1.47208	0.0342936	0.130047	0.127993	17217/17216/19718/26428/12544/15574/12545/19367/69263/12649/235610/17218/12566/17215
Reactome	R-MMU-446219	Synthesis Of Substrates In N-Glycan Biosythesis	43	1.45452	0.0342625	0.130047	0.127993	29858/66248/20448/14584/67422/52014/12091/20442/107652/14583
Reactome	R-MMU-5693606	Dna Double Strand Break Response	40	-1.43018	0.034076	0.130047	0.127993	12021/14051/230674/12189/93762/240087/193796/27354/70681/70238/14050/11785/11920/107823/16647/22385/15204
C2_CGP	GINESTIER_BREAST_CANCER_20Q13_AMPLIFICATION_UP	Breast Cancer 20q13 Amplification Up	28	1.4118	0.0499408	0.130423	0.0280514	50706/15519/233016/66552/20324/208846/106957/15507/26444/16573/67126/66366/17252/381290
GO_BP	GO:0045830	positive regulation of isotype switching	16	-1.54681	0.0225448	0.130712	0.0740673	17350/17685/107823/237877/55982/20852/51869
GO_BP	GO:0072577	endothelial cell apoptotic process	28	1.46989	0.0225461	0.130712	0.0740673	21825/18787/14066/110135/21803/99571
GO_MF	GO:0010485	histone H4 acetyltransferase activity	19	-1.52889	0.030752	0.131581	0.106365	217127/14534/107435/328572/223770/11909/269424/70999/76901/268936
GO_BP	GO:0034112	positive regulation of homotypic cell-cell adhesion	9	1.55986	0.022728	0.131619	0.0745816	14726/18793
GO_MF	GO:0043425	bHLH transcription factor binding	20	-1.51351	0.0310937	0.131876	0.106603	21413/93759/12224/20682/21406/12393/22160/328572/20683/21423/76044/14200/12914
GO_MF	GO:0005496	steroid binding	45	1.38817	0.0309993	0.131876	0.106603	76205/12845/13849/11806/53328/22333/12492/20652/12389/70804/18145/28080/11928/226144
GO_BP	GO:1903587	regulation of blood vessel endothelial cell proliferation involved in sprouting angiogenesis	5	1.6483	0.0229093	0.132521	0.0750924	21825/15368/52014
GO_CC	GO:0030669	clathrin-coated endocytic vesicle membrane	9	-1.42392	0.0460317	0.132554	0.132554	11772/13858/11771/13855/72238/77057
GO_CC	GO:0005876	spindle microtubule	63	-1.39772	0.0459492	0.132554	0.132554	66296/69556/76499/76959/208092/12338/328417/71909/73738/11799/229841/270058/16551/208628/70218/231123/26951/219114/20877/12534/56742/224023/18817
GO_BP	GO:0045069	regulation of viral genome replication	46	-1.47467	0.0230021	0.132762	0.0752287	22038/80876/13205/211948/84505/228607/80750/80287/19106/56417/98999/192119/21357/21849/107373/21973
GO_BP	GO:0070374	positive regulation of ERK1 and ERK2 cascade	77	1.33908	0.0230012	0.132762	0.0752287	14219/11820/12266/18214/110135/21803/99571/12505/81799/16476/24064/12034/101540/54635/18673
Reactome	R-MMU-6811436	Copi-Independent Golgi-To-Er Retrograde Traffic	40	1.46302	0.0355482	0.132784	0.130687	545486/76895/19346/235661/270192/19330/13424/56444/28169/22145/234663/22146/18783
Reactome	R-MMU-5658442	Regulation Of Ras By Gaps	43	1.45134	0.0353388	0.132784	0.130687	22190/59029/19184/19181/19182/67089/17463/26445/66997/70247/23996/16653/19179/19172/26444/78294/19166/19167/22123/26442/57296/21762/66413/26446
Reactome	R-MMU-380259	Loss Of Nlp From Mitotic Centrosomes	54	-1.42733	0.0355646	0.132784	0.130687	227613/22153/76478/66296/26370/67203/16328/12009/71909/99100/73738/236266/75786/208518/18536/231123/18541/100986/83922/12534/214444/18817
Reactome	R-MMU-380284	Loss Of Proteins Required For Interphase Microtubu...	54	-1.42733	0.0355646	0.132784	0.130687	227613/22153/76478/66296/26370/67203/16328/12009/71909/99100/73738/236266/75786/208518/18536/231123/18541/100986/83922/12534/214444/18817
GO_CC	GO:0099091	postsynaptic specialization, intracellular component	39	-1.41636	0.046332	0.132804	0.132804	11640/232227/56724/77097/110279/12704/66860/192119/14815/244668
Reactome	R-MMU-2142845	Hyaluronan Metabolism	11	1.68133	0.0361712	0.133218	0.131114	12505/27416/15212/80982/56398/15211/110006
Reactome	R-MMU-171319	Telomere Extension By Telomerase	16	-1.47814	0.0362319	0.133218	0.131114	216853/52036/497652/269400/12566/12428/21749
Reactome	R-MMU-9013106	Rhoc Gtpase Cycle	57	-1.41727	0.0361146	0.133218	0.131114	69632/330914/234094/20166/54324/56419/11855/52666/110279/12704/75547/207212/26934/68743/19299
Reactome	R-MMU-199992	Trans-Golgi Network Vesicle Budding	55	1.3133	0.0360653	0.133218	0.131114	11820/14319/15481/19345/75612/108124/21985/17113/11840/69178/22320/170760/22134/18457
Reactome	R-MMU-352230	Amino Acid Transport Across The Plasma Membrane	14	1.60189	0.0363931	0.133303	0.131198	17254/26570/67760/11987/20539
GO_MF	GO:0050661	NADP binding	31	1.45388	0.0316702	0.133707	0.108084	18984/12359/17436/18115/14782/58875/100198/67460/109857/70750/73166
GO_MF	GO:0001217	DNA-binding transcription repressor activity	102	-1.3758	0.0318021	0.133707	0.108084	19712/16969/230587/18033/13018/667118/74123/212712/13798/21386/22666/22160/74533/226075/15228/22025/22715/16371/24136/13865/78912/15184/74164/223922/57080/21423/13864/59016/11906/19401/11819/18021/72739/268564/14815/18933/21384/20852/56218/21416/83925/73181
GO_BP	GO:0060396	growth hormone receptor signaling pathway	16	-1.54044	0.023284	0.134239	0.0760659	14600/230514/19303/216233/20851/20850/20848/20852
Reactome	R-MMU-2559582	Senescence-Associated Secretory Phenotype (Sasp)	34	-1.46528	0.0368421	0.134439	0.132316	216080/52563/66440/217232/56317/12571/69957/99152/12576/56371/68612/12566/12567/59008/77683/12428/17222/110147
Reactome	R-MMU-9865881	Complex Iii Assembly	15	1.6762	0.0370563	0.134712	0.132585	66445/15526/67003/14297/22272/22273/18041/100900/66694
Reactome	R-MMU-445355	Smooth Muscle Contraction	18	1.62449	0.0374953	0.134764	0.132636	93689/20411/98932/216459/109700/67938/16419
Reactome	R-MMU-174048	Apc/C:Cdc20 Mediated Degradation Of Cyclin B	23	-1.51159	0.0376592	0.134764	0.132636	216080/52563/66440/217232/56317/69957/99152/68612/59008/107995/17222/268697/12534
Reactome	R-MMU-179409	Apc-Cdc20 Mediated Degradation Of Nek2a	24	-1.49942	0.0376851	0.134764	0.132636	216080/52563/66440/217232/56317/56150/69957/99152/68612/59008/107995/12236/17222
Reactome	R-MMU-75893	Tnf Signaling	44	-1.44594	0.0374532	0.134764	0.132636	20598/228355/216080/26409/18201/432940/106025/11491/229603/56480/17164/21937/71648/22241/67384/12370/22030/22258/24105/19766/268749/71609/16151/16150/11798/74256
Reactome	R-MMU-6807878	Copi-Mediated Anterograde Transport	73	1.31899	0.0377674	0.134764	0.132636	545486/67511/68581/108124/56494/235661/19324/18195/11840/68137/13424/56444/108123/12068/66913/22145/56418/53334/234663/56334/11842
GO_BP	GO:0034312	diol biosynthetic process	15	1.59829	0.0234168	0.134855	0.0764147	13849/268656/14466/11886/20773/56632/20698
GO_BP	GO:0051560	mitochondrial calcium ion homeostasis	17	1.67271	0.0234534	0.134916	0.0764493	69029/66815/69597/21817/68115/215999/76614
GO_BP	GO:0007189	adenylate cyclase-activating G protein-coupled receptor signaling pathway	35	1.48693	0.0236215	0.135582	0.0768268	11820/11535/14683/19084/18749/14745/215449/14678/14674
GO_BP	GO:1902041	regulation of extrinsic apoptotic signaling pathway via death domain receptors	31	1.45394	0.0236144	0.135582	0.0768268	21825/18787/15368/11910/110135/99571/16854
GO_BP	GO:1905523	positive regulation of macrophage migration	9	1.55581	0.0237326	0.136069	0.0771026	21825/12977
GO_BP	GO:0060856	establishment of blood-brain barrier	11	-1.55505	0.023774	0.136098	0.0771192	21937/16974/78560/74761
GO_BP	GO:0006605	protein targeting	154	1.24671	0.0237902	0.136098	0.0771192	18412/12759/64209/14828/69276/100494/75965/17920/20818/11854/15481/27057/20955/76687/57437/12492/56495/17113/66624/18220/66212/74718/14360/433667/20813/80982/20973/56398/269113/218544/69019/17938/18457/72825/72265/20335/67437
GO_BP	GO:0140861	DNA repair-dependent chromatin remodeling	26	-1.51618	0.0238894	0.136364	0.0772702	93759/21652/20184/15183/72103/18538/209200/70238/328572/11785/11546/11545/14897/19090/70790
GO_BP	GO:0009612	response to mechanical stimulus	99	1.34706	0.0238844	0.136364	0.0772702	21825/14629/18214/13057/20525/21803/29810/67760/17390/17869/76192/16476/22138/16008/14718/107765/13197/14463/12389/12018/234839/100678/215210/14360
GO_BP	GO:0010988	regulation of low-density lipoprotein particle clearance	9	1.55249	0.0239837	0.136455	0.0773216	16835/56530/16410
GO_BP	GO:1900227	positive regulation of NLRP3 inflammasome complex assembly	18	-1.54065	0.0239843	0.136455	0.0773216	13205/69104/93687/228607/59125/338364/217718
GO_BP	GO:0015812	gamma-aminobutyric acid transport	6	-1.51123	0.023982	0.136455	0.0773216	21366/18015
GO_BP	GO:0001764	neuron migration	107	-1.40952	0.0240757	0.136825	0.0775313	211064/74237/56637/16177/72129/18846/19823/11787/268882/12825/52028/18844/14270/67203/12568/212712/11491/22284/22160/15228/330914/19305/76089/211323/13865/12316/59009/11785/12322/18007/223701/11819/70012/74195/239719/240641/71175/18187/18536/18541/20315/20848/233064/14456/399558/217331/242050
GO_BP	GO:0030010	establishment of cell polarity	108	-1.37507	0.0241523	0.13711	0.0776929	80837/11350/15183/232174/52822/79264/76499/67203/56150/244329/76123/76088/76260/18759/208177/668158/67839/67052/17925/56419/72080/78757/22418/107338/15194/22084/270163/240641/26951/219114/54141/103213/71461/214444/18817
GO_MF	GO:0071617	lysophospholipid acyltransferase activity	15	1.62945	0.0328016	0.137312	0.110998	52123/67469/105501/68262/28169/14792/67512/226856/55979/225010/77582/231510/210992
GO_CC	GO:0031594	neuromuscular junction	53	1.33156	0.0481417	0.137358	0.137358	11820/50706/19157/226519/19084/21828/16779/16775/16773/108124
GO_BP	GO:0016078	tRNA decay	16	-1.53626	0.0242695	0.137625	0.0779844	66446/107702/69639/11651/17299/57773/13434/237886
Reactome	R-MMU-8949215	Mitochondrial Calcium Ion Transport	15	1.66032	0.0392853	0.138141	0.13596	69029/12034/66815/69597/18673/68115/215999/27377
Reactome	R-MMU-8949664	Processing Of Smdt1	15	1.66032	0.0392853	0.138141	0.13596	69029/12034/66815/69597/18673/68115/215999/27377
Reactome	R-MMU-9707564	Cytoprotection By Hmox1	33	1.45246	0.0392458	0.138141	0.13596	15368/12868/233016/15369/20463/12857/12861/17250
Reactome	R-MMU-380320	Recruitment Of Numa To Mitotic Centrosomes	71	-1.37107	0.0391677	0.138141	0.13596	74237/28135/67951/227613/22152/22153/76478/66296/26370/171567/67203/16328/12009/71909/99100/73738/328580/236266/75786/22144/208518/18536/231123/18541/100986/83922/12534/214444/18817
GO_BP	GO:2000377	regulation of reactive oxygen species metabolic process	87	1.35797	0.0244305	0.138386	0.0784157	21825/11820/67103/12955/13057/15277/14061/21803/20656/12575/14870/14784/269823/22333/13197/18115/18753/12257/14360/67588/14678/56632/14679/16418
GO_BP	GO:0097531	mast cell migration	6	-1.5074	0.0245302	0.138799	0.0786498	20851/14205/217835
Reactome	R-MMU-354194	Grb2:Sos Provides Linkage To Mapk Signaling For In...	12	1.65713	0.0401054	0.139003	0.136808	110135/99571/14784/215449
Reactome	R-MMU-1474290	Collagen Formation	34	1.47139	0.0399854	0.139003	0.136808	26432/12153/12826/12827/12406/16948/234407/18822/56401/67573/13039/17395/19035/26433/56693/18453/16950
Reactome	R-MMU-1632852	Macroautophagy	110	1.25081	0.0400461	0.139003	0.136808	18412/93739/17966/545486/56486/22190/13001/66734/22333/57436/68118/75608/235661/67443/68942/13424/13000/52187/19744/66508/66119/105787/66096/22145/53333/56692/234663/78294/67952/100504663/66700/19082/22146/68953
Reactome	R-MMU-9612973	Autophagy	110	1.25081	0.0400461	0.139003	0.136808	18412/93739/17966/545486/56486/22190/13001/66734/22333/57436/68118/75608/235661/67443/68942/13424/13000/52187/19744/66508/66119/105787/66096/22145/53333/56692/234663/78294/67952/100504663/66700/19082/22146/68953
GO_BP	GO:0044027	negative regulation of gene expression via chromosomal CpG island methylation	14	-1.52224	0.0245936	0.139006	0.0787672	13018/12189/109113/22715/75339/13435/110147/15201/18140/13433
GO_BP	GO:0050727	regulation of inflammatory response	161	1.25416	0.0246586	0.139222	0.0788894	19225/18787/17082/11820/21923/16835/12266/21930/21803/11806/14870/14824/76192/12505/63953/81799/14359/20955/67547/57757/64292/15442/11625/14466/56708/217166/18753/17250/242864/22695/12053/12608
GO_BP	GO:1901136	carbohydrate derivative catabolic process	157	1.24583	0.0246984	0.139295	0.0789307	11820/12499/19156/74747/17777/15277/21803/230163/15275/17869/12505/57757/15442/68292/18663/14466/75612/214254/15212/13039/11717/18753/13010/72141/12091/26384/80982/64705/16418/105787/18641/74167/18293/18746/19164/74246/56490/14420/15211/19082/12659/216963/11605/17159/17160/110006/57295/245847/11881/13808
GO_BP	GO:0071675	regulation of mononuclear cell migration	61	1.41212	0.0247534	0.139453	0.0790205	21825/18787/11820/13601/12977/21803/27226/12317/80795/16854/338366/20868/12261
GO_BP	GO:0042445	hormone metabolic process	87	1.35004	0.0249048	0.140154	0.0794175	12876/70495/237320/11535/18984/22027/230709/105349/20397/114664/11529/108841/20750/16002/56348/23972/13039/12257/16001/54381/100198/11928/15490/13350/14979/67475/101476
GO_BP	GO:1902101	positive regulation of metaphase/anaphase transition of cell cycle	17	-1.54822	0.0249464	0.140236	0.0794639	229841/332110/68612/59008/107995/219114/18817
GO_BP	GO:0015802	basic amino acid transport	9	1.54902	0.0249883	0.140254	0.0794745	17254/11987/20539
GO_BP	GO:0031341	regulation of cell killing	40	1.44744	0.0250039	0.140254	0.0794745	12759/14964/21803/15481/14980/15007/14784/16002/16783/15516/21355/12010
GO_CC	GO:0097524	sperm plasma membrane	3	1.50378	0.0494233	0.140371	0.140371	15519/15516/54608
GO_CC	GO:0031526	brush border membrane	25	1.41536	0.0498292	0.140881	0.140881	26570/15519/17777/210274/15516/14595/14674
Reactome	R-MMU-2559586	Dna Damage/Telomere Stress Induced Senescence	27	-1.4705	0.0408163	0.140962	0.138736	27354/497652/12576/75560/11920/12566/12428/15260/21749
Reactome	R-MMU-110331	Cleavage Of The Damaged Purine	13	-1.5069	0.041266	0.141004	0.138777	497652/268395/234258/21749
Reactome	R-MMU-73927	Depurination	13	-1.5069	0.041266	0.141004	0.138777	497652/268395/234258/21749
Reactome	R-MMU-1660662	Glycosphingolipid Metabolism	30	1.46089	0.0412199	0.141004	0.138777	19156/56336/14466/11886/15212/17113/12091/11883/22234/14420/15211
GO_BP	GO:0043536	positive regulation of blood vessel endothelial cell migration	41	1.47946	0.0252114	0.141265	0.0800474	19225/21825/15368/18811/18815/21803/20620/16002/101540
GO_BP	GO:0015918	sterol transport	67	1.42267	0.025239	0.141267	0.0800485	16835/76205/17777/238055/67166/11806/16816/20652/20788/12389/30960/12257/52014/18145/69863/66508/55938
GO_BP	GO:0018200	peptidyl-glutamic acid modification	10	-1.52487	0.0254474	0.141886	0.0803991	56441/27973/319953/67269/56316/83922/110012
GO_BP	GO:1990868	response to chemokine	21	-1.49409	0.025459	0.141886	0.0803991	20564/226178/76088/16396/20312/12778/75687/232341/20850/20315/20563
GO_BP	GO:1990869	cellular response to chemokine	21	-1.49409	0.025459	0.141886	0.0803991	20564/226178/76088/16396/20312/12778/75687/232341/20850/20315/20563
GO_BP	GO:1905952	regulation of lipid localization	78	1.32488	0.0253792	0.141886	0.0803991	21825/12266/238055/11806/20750/64292/232286/20788/12389/12257/52014/69863/66508/14297/12394/11957/20932/16410/14792/433256/16956/108138/18035/384783/18783
GO_BP	GO:0035115	embryonic forelimb morphogenesis	16	-1.53049	0.0254943	0.14193	0.080424	98711/12393/13798/21386/22160/244585/16974/14013/23967/81896/71175
GO_MF	GO:0030881	beta-2-microglobulin binding	6	1.59466	0.0341547	0.14236	0.115079	14964/14980/15007/14132
GO_BP	GO:0048741	skeletal muscle fiber development	24	-1.52213	0.0256373	0.142487	0.0807395	15184/14775/20481/57784/74777/18021/71999/214585/12833
GO_BP	GO:1901607	alpha-amino acid biosynthetic process	42	1.44248	0.0256493	0.142487	0.0807395	14645/14718/12116/100678/56454/330817/14719/78830/108037/72562/12036/69051/11898/109900/381290
GO_BP	GO:0036296	response to increased oxygen levels	17	1.65875	0.0257004	0.142618	0.0808138	20656/11972/17390/12359/11964/12389/108124/20539
KEGG	mmu01210	2-Oxocarboxylic Acid Metabolism	23	1.51294	0.0338338	0.144217	0.144217	108682/78920/14718/235339/18597/68263/13382/12974/18293/12035/14719/67834/12036
GO_BP	GO:0050900	leukocyte migration	139	1.27565	0.0260368	0.14433	0.081784	21825/18787/11820/18815/12266/13601/21930/12215/12977/21803/27226/21828/12317/17390/80795/20750/239393/16854/14466/338366/20868/12261/215999/17250/12721/17395/19035/66711/14595
GO_BP	GO:0044380	protein localization to cytoskeleton	46	-1.45858	0.026069	0.144354	0.0817976	16328/244329/12009/71878/17318/56724/15194/208518/240641/101994/18536/22137/54141/18817
Reactome	R-MMU-9013148	Cdc42 Gtpase Cycle	51	-1.40189	0.0424469	0.144529	0.142246	12549/78816/259302/14270/76088/224014/75974/319899/69632/330914/234094/214137/54324/11855/69710/71972/52666/110279/14163/13605/26934
GO_BP	GO:0045823	positive regulation of heart contraction	14	1.58956	0.0261628	0.144565	0.081917	14219/11535/15519/29856
GO_BP	GO:1903524	positive regulation of blood circulation	14	1.58956	0.0261628	0.144565	0.081917	14219/11535/15519/29856
GO_BP	GO:0006888	endoplasmic reticulum to Golgi vesicle-mediated transport	106	1.30662	0.026326	0.145311	0.0823401	12282/20955/67511/66890/214895/70361/68581/20333/338366/30960/73130/19324/11840/76483/170760/338320/12033/12068/68090/67023/27061/50907/56418/53334/53611/67456/20932/66226/69834/56334/67231/67458/67397/66366/59042/103694/71116/66964/225651/76983
Reactome	R-MMU-390522	Striated Muscle Contraction	11	1.64689	0.0428409	0.145359	0.143063	50876/11459
GO_BP	GO:0032967	positive regulation of collagen biosynthetic process	20	1.6632	0.026456	0.145498	0.082446	14219/18787/18214/14061/21803
GO_BP	GO:0097107	postsynaptic density assembly	10	-1.52141	0.0264629	0.145498	0.082446	19280/217692/16798/243548/16180/19266/19211/56724/216856/14182
GO_BP	GO:0072176	nephric duct development	5	-1.51466	0.0263895	0.145498	0.082446	13642/13838/23967
GO_BP	GO:0071027	nuclear RNA surveillance	35	-1.482	0.0264721	0.145498	0.082446	72656/227715/12572/69882/71793/51792/66362/112403/70885/50911/26554/71957/101861/77065/66446/72662/56438/229543/69639/18130/233912/210925/109077/68510/24127
GO_BP	GO:0061013	regulation of mRNA catabolic process	138	-1.36725	0.0266152	0.14613	0.0828038	69577/229663/227331/218693/19704/230908/26419/78781/217827/80912/12972/70640/72446/74108/56438/80913/103135/72308/75420/140488/219094/19877/12193/69305/12192/208718/19317/213988/217351/74203/17164/211948/66587/22033/52502/17454/22030/72162/17350/71723/237400/104625/244871/59092/13838/67493/214290/380601/26383/229096/277154/75901/228994/192119/75553/78455/20848/72826/230594/233833/103213/213541
GO_MF	GO:0034212	protein N-acetyltransferase activity	46	-1.43426	0.0354796	0.146619	0.118521	228714/229906/108143/56441/54169/217127/217031/76055/14534/107435/328572/23989/223770/11909/269424/70999/76901/268936/269252/12914
GO_MF	GO:0140186	protein N-acyltransferase activity	46	-1.43426	0.0354796	0.146619	0.118521	228714/229906/108143/56441/54169/217127/217031/76055/14534/107435/328572/23989/223770/11909/269424/70999/76901/268936/269252/12914
KEGG	mmu04923	Regulation Of Lipolysis In Adipocytes	22	1.56941	0.0366235	0.146925	0.146925	19225/14683/67469/18749/14678/14679
KEGG	mmu05134	Legionellosis	40	1.4153	0.0356382	0.146925	0.146925	15511/12266/15481/12747/20333/15482/19324/11841/11840/15510/12475
KEGG	mmu00190	Oxidative Phosphorylation	99	1.31951	0.0362898	0.146925	0.146925	108664/12868/73834/67942/228033/11972/11950/66445/11964/20463/11975/11951/12857/11973/12861/11966/11949/67003/66335/67530/28080/12859/66043/27425/71679/11958/11947/11946/11957/22272/12858/12867/57423/12864/22273/67126/11984
KEGG	mmu05203	Viral Carcinogenesis	130	-1.31528	0.0359147	0.146925	0.146925	19696/23894/18033/170787/12443/12571/208727/19303/70315/74769/17164/14534/13205/19664/12915/328572/12576/22033/27401/15184/12370/22030/12445/20851/19106/17000/12649/71609/11909/69116/56233/12566/12567/107995/20850/18034/19650/12428/107932/16151/22215/20848/12534/16195/12914
KEGG	mmu05170	Human Immunodeficiency Virus 1 Infection	136	-1.31274	0.0366133	0.146925	0.146925	56045/24088/19056/14707/19303/72512/18803/56480/74769/266632/16439/21937/11651/16885/14696/110157/22033/12370/19094/22030/16886/80287/19766/12649/18481/16179/71609/11920/245000/14681/12675/18021/16151/16150/321006/268697/58988/12534/12371/73181
GO_BP	GO:0009268	response to pH	16	1.62757	0.0269009	0.147231	0.0834276	20317/14683/14466/14609/56398/19326/11883/14682
GO_BP	GO:0021846	cell proliferation in forebrain	20	-1.54122	0.0268855	0.147231	0.0834276	320165/70466/20602/18028/330938/24136/18223/21335/18032/14634/18536/14182/381293
GO_BP	GO:0045815	transcription initiation-coupled chromatin remodeling	39	-1.45949	0.0268742	0.147231	0.0834276	20587/17283/328572/218214/26992/666704/74022/70472/214899/71371/11909/14815/23808/237339/225876
Reactome	R-MMU-74752	Signaling By Insulin Receptor	42	1.40335	0.0435681	0.147309	0.144983	108664/14783/73834/11972/14784/11964/11975/11973/11966/75778/66335
GO_MF	GO:0005484	SNAP receptor activity	27	1.53603	0.0360614	0.148389	0.119952	58244/20955/20333/56494/224630/53612/22320/12068/67023/56418/53334/53611/22319/55943/20619/54399/71116
GO_MF	GO:0004521	RNA endonuclease activity	45	-1.40998	0.0362694	0.148463	0.120012	69724/52898/67993/54451/52231/244871/13804/277154/66078/192119/237886
GO_MF	GO:0004722	protein serine/threonine phosphatase activity	55	-1.39674	0.0363864	0.148463	0.120012	68991/19055/103199/66525/67444/105352/69274/19056/223978/19211/231571/52468/19766/80915/79560/329506/381511/382051/74302
GO_BP	GO:1901550	regulation of endothelial cell development	11	-1.53683	0.0272301	0.14853	0.084164	19877/18795/11518/21937/13610/16150/192119
GO_BP	GO:1903140	regulation of establishment of endothelial barrier	11	-1.53683	0.0272301	0.14853	0.084164	19877/18795/11518/21937/13610/16150/192119
GO_BP	GO:0051299	centrosome separation	13	-1.52907	0.0272228	0.14853	0.084164	12649/16551/70012/209737/18817
GO_BP	GO:0061448	connective tissue development	163	1.2345	0.027253	0.14853	0.084164	15982/14219/21825/16007/21857/13601/17022/14683/12845/18984/18295/12977/21803/20613/12153/230709/11603/12406/16948/12111/21810/55994/20773/338366/70804
KEGG	mmu05162	Measles	77	-1.38028	0.0375758	0.148992	0.148992	26409/11652/208650/18033/12443/230073/12571/24088/56480/20847/74769/266632/68098/11783/11651/12576/228607/12370/12445/20851/19106/56417/16179/71609/12566/12567/20850/12675/16151/16150/20848/20846/12371
Reactome	R-MMU-5205647	Mitophagy	33	1.42678	0.0442692	0.149158	0.146802	18412/22190/13001/66734/22333/67443/13000/66119/53333/78294/67952
KEGG	mmu00604	Glycosphingolipid Biosynthesis - Ganglio Series	9	1.65197	0.0382911	0.150083	0.150083	20448/15212/12091/20442/15211
GO_BP	GO:0032310	prostaglandin secretion	8	1.6943	0.0276176	0.150243	0.0851345	19225/239273/64292
GO_BP	GO:0034143	regulation of toll-like receptor 4 signaling pathway	19	1.56104	0.0276252	0.150243	0.0851345	52440/18412/217166/12389/12475/17002
GO_BP	GO:0070167	regulation of biomineral tissue development	49	1.40343	0.0277509	0.150768	0.0854321	16007/13601/17966/18214/66695/20535/12845/21803/230709/11625/338366/16998/12608/17002/14609
GO_MF	GO:0001222	transcription corepressor binding	39	-1.45507	0.0372272	0.151255	0.122269	17128/15183/17765/16969/52615/236733/18514/15184/268448/14056/77683/22404/110147/59126/21416/20846
Reactome	R-MMU-5686938	Regulation Of Tlr By Endogenous Ligand	10	1.6106	0.0451432	0.151331	0.148941	238055/110135/99571/17087/12475
Reactome	R-MMU-186763	Downstream Signal Transduction	21	-1.49758	0.045227	0.151331	0.148941	18803/74769/12927/20851/20850/18595/18596/20848/20852
Reactome	R-MMU-1855204	Synthesis Of Ip3 And Ip4 In The Cytosol	12	-1.46491	0.0455213	0.15179	0.149393	18795/16330/233011/18803/320634/19211
GO_BP	GO:0055021	regulation of cardiac muscle tissue growth	49	-1.43265	0.0282044	0.152978	0.0866844	105278/21813/17967/606496/17684/19664/211323/328572/11546/19211/22601/19094/232334/11640/14815/14182/268697/12534/21814
GO_BP	GO:0006606	protein import into nucleus	135	-1.35047	0.0282167	0.152978	0.0866844	83946/74254/75751/71983/12189/56480/74203/21937/70572/66069/11651/19014/226432/328572/69723/228607/230500/320727/234549/11640/56417/11909/22084/66725/14634/66810/18969/56338/18015/18021/12953/16647/214585/20848/21849/103213/19386/12534/13605/70790/240614/18854
GO_MF	GO:0034483	heparan sulfate sulfotransferase activity	3	1.502	0.0379796	0.153155	0.123805	23908/15531/50786
GO_MF	GO:0017116	single-stranded DNA helicase activity	18	-1.47763	0.0380117	0.153155	0.123805	17217/17216/19718/69263/19361/17218/117599/78903/214901/17215
GO_MF	GO:0047372	monoacylglycerol lipase activity	9	1.62798	0.0383108	0.153436	0.124032	76192/193742/54608
GO_MF	GO:0043531	ADP binding	32	1.44774	0.0383987	0.153436	0.124032	14629/66917/74142/18663/21355/79059/11928/14661/11947/11946/109754/18746
GO_BP	GO:0003081	regulation of systemic arterial blood pressure by renin-angiotensin	9	1.53877	0.0284602	0.154137	0.0873411	70495/13057
GO_BP	GO:0001990	regulation of systemic arterial blood pressure by hormone	10	1.5708	0.0286185	0.154833	0.0877351	70495/13057
GO_MF	GO:0070325	lipoprotein particle receptor binding	19	1.5599	0.0390006	0.154847	0.125172	12759/238055/22027/11806/15502
GO_MF	GO:1990841	promoter-specific chromatin binding	65	-1.38639	0.039072	0.154847	0.125172	14056/11909/104394/20850/71175/19650/14815/11622/21849/110147/94093/21416/20846/13433
GO_MF	GO:0098847	sequence-specific single stranded DNA binding	13	-1.47363	0.0392707	0.154999	0.125295	23983/68964/21749
GO_BP	GO:2000351	regulation of endothelial cell apoptotic process	24	1.55053	0.0287129	0.15502	0.0878412	21825/18787/14066/110135/21803/99571
GO_BP	GO:0032722	positive regulation of chemokine production	26	1.46133	0.0287103	0.15502	0.0878412	16007/17082/11820/50706/21803/80795
GO_MF	GO:0004721	phosphoprotein phosphatase activity	96	-1.35545	0.039627	0.155106	0.125382	68991/19055/27355/103199/110854/66525/67444/14051/105352/69274/19056/545622/56294/19266/21961/223978/14050/19211/231571/52468/19766/19272/80915/79560/209039/218232/15194/319939/329506/381511/382051/74302
GO_MF	GO:0042826	histone deacetylase binding	81	-1.34556	0.0396635	0.155106	0.125382	12393/116871/15183/17261/109333/170787/12443/212712/208727/20602/19367/230796/71458/70998/22160/14534/22025/53975/78912/15184/20683/72162/229512/12419/19401/269610/107995/14634/319822/56399/71175/107932/16647/11545/13433
GO_MF	GO:0019902	phosphatase binding	150	-1.31024	0.039779	0.155106	0.125382	71474/99470/69556/110854/97387/217232/56317/56205/14600/59046/19056/97031/14158/56407/17967/19303/56480/52036/243819/14534/11651/69871/12388/12576/210376/22030/229512/226517/71782/101568/11640/232341/17126/67121/224170/67727/22084/73340/59008/12953/16150/74302/19261/20848/13003/20852/20846
GO_MF	GO:0016903	oxidoreductase activity, acting on the aldehyde or oxo group of donors	28	1.46225	0.0401112	0.155773	0.125921	237320/105349/11529/216188/18597/56454/68263/104776/18293/212647/11677/11669/14187/20917/17252
GO_BP	GO:0002922	positive regulation of humoral immune response	3	1.50056	0.0289116	0.15593	0.0883572	12266/18673/12274
GO_BP	GO:0010165	response to X-ray	18	-1.52158	0.0290094	0.155971	0.0883801	22596/12443/20319/20377/12144/19361/17685/11920/319583/71175
GO_BP	GO:0023035	CD40 signaling pathway	10	-1.51018	0.0289831	0.155971	0.0883801	22033/22030/268749/14087/103213/211651
GO_BP	GO:0008037	cell recognition	65	1.41963	0.0289707	0.155971	0.0883801	15511/11820/17304/12266/12215/19288/50908/68810/107817/16854/15482
GO_BP	GO:0015701	bicarbonate transport	8	1.69026	0.0291662	0.156651	0.0887658	20535/67547/218756/106957/94229
GO_BP	GO:0000578	embryonic axis specification	14	-1.50799	0.0292792	0.157096	0.0890175	72634/21386/218850/17126/22418/21415/100121
KEGG	mmu05219	Bladder Cancer	24	1.40882	0.0405472	0.15712	0.15712	21825/17246/12575/17390/17869
Reactome	R-MMU-201556	Signaling By Alk	14	-1.47004	0.0473373	0.157303	0.154819	18803/74769/328572/16367/19242/20848
GO_MF	GO:0008327	methyl-CpG binding	12	-1.49732	0.0407855	0.157758	0.127526	17190/18140/13433
GO_BP	GO:0043414	macromolecule methylation	103	-1.38236	0.0294811	0.157913	0.0894807	72167/329504/214572/52686/109095/70359/67390/68215/11651/74455/235626/54632/214917/70511/212728/67493/17299/217038/77683/15278/98685/72181/57773/12226/73694/13434/83669/110147/240174/67789
GO_BP	GO:0032102	negative regulation of response to external stimulus	186	1.23393	0.0294925	0.157913	0.0894807	21825/18787/18791/67103/16835/56373/18815/21930/14061/110135/18793/11818/21803/11806/99571/14870/14824/68278/232345/12505/63953/81799/14359/67547/12258/14784/16644/16002/14466/217166
Reactome	R-MMU-5693565	Recruitment And Atm-Mediated Phosphorylation Of Re...	39	-1.38384	0.0479275	0.158177	0.155679	12021/14051/230674/12189/93762/240087/193796/27354/70681/70238/14050/11785/11920/107823/22385/15204
Reactome	R-MMU-2559583	Cellular Senescence	79	-1.33379	0.0479042	0.158177	0.155679	13626/26416/13875/26399/216080/52563/66440/52615/217232/56317/12571/69957/99152/27354/17164/497652/12576/75560/19094/102626/56371/14056/68612/11920/12566/12567/59008/77683/12428/15260/17222/110147/21749
GO_MF	GO:0061733	protein-lysine-acetyltransferase activity	39	-1.44494	0.0410783	0.158258	0.12793	228714/229906/108143/54169/217127/217031/76055/14534/107435/328572/23989/223770/11909/269424/70999/76901/268936/269252/12914
GO_MF	GO:0030515	snoRNA binding	29	1.50788	0.0413762	0.158773	0.128346	75416/27993/216987/68147/55989/56200/27966/269470/70769/208768/102462/27275/215193/67134/66181/20826/213773
GO_MF	GO:0043138	3'-5' DNA helicase activity	16	-1.46836	0.0416667	0.159256	0.128736	17219/13872/17216/22596/19691/22427/12144/50755/79456/17218/170472/77987
Reactome	R-MMU-6783310	Fanconi Anemia Pathway	24	-1.43923	0.0484522	0.159365	0.156848	67561/67196/60534/235610/230484/14087/71885/208836/211651
GO_BP	GO:0002440	production of molecular mediator of immune response	93	-1.37152	0.0298918	0.159886	0.0905985	67116/26409/225888/18861/104721/21809/72103/17686/230073/16173/56045/24088/12520/27354/22160/17688/70238/14211/228607/22030/72162/110213/17350/21423/17685/14056/22418/319583/210808/107823/70099/19090/103213/237877/55982/20852/100689/215387/51869
GO_BP	GO:0010092	specification of animal organ identity	10	-1.50632	0.0299912	0.159947	0.0906335	19664/22418/14634/14182/20471
GO_BP	GO:0071677	positive regulation of mononuclear cell migration	41	1.45898	0.0299959	0.159947	0.0906335	21825/18787/11820/12977/21803/27226/12317/80795/16854/12261
GO_BP	GO:0140053	mitochondrial gene expression	160	-1.33523	0.0299698	0.159947	0.0906335	66973/94063/69956/50529/27395/14548/75398/27393/68550/66163/28028/66971/232536/76357/75593/56280/66121/72026/94065/66845/66410/66047/27397/101122/56284/70359/216151/68463/68291/65111/226153/13205/66587/83485/229487/224805/71989/68565/59016/226976/52469/380601/66419/76781/15278/212508/227682/76563/109093
GO_BP	GO:0086005	ventricular cardiac muscle cell action potential	10	1.55989	0.0300861	0.160263	0.0908124	83814/12389
Reactome	R-MMU-8980692	Rhoa Gtpase Cycle	95	-1.33202	0.0490654	0.160835	0.158295	269608/69632/330914/234094/20166/71085/214137/54324/56419/11855/69710/52666/110279/228482/12704/58996/75547/270163/268970/207212/13605/26934/68743/19299
GO_BP	GO:0050764	regulation of phagocytosis	51	1.43566	0.0303187	0.161337	0.0914206	17304/12266/13057/14683/21803/19288/15481/12317/11806/66890/11625/21817/106572
GO_BP	GO:0030183	B cell differentiation	75	-1.37343	0.0305523	0.162413	0.0920305	54125/11350/18605/15354/16969/12193/12192/11491/75974/20377/19664/14211/328572/108829/15184/75725/270110/21423/20851/17685/14056/11486/56233/11920/20850/70099/268564/19090/74256/321006/11622/20848/103213/215387
GO_BP	GO:0022616	DNA strand elongation	30	-1.48284	0.0306258	0.162637	0.0921575	17217/16882/70020/18538/109275/69263/27354/18973/69270/16881/18968/17215/67967/18972
Reactome	R-MMU-1834949	Cytosolic Sensors Of Pathogen-Associated Dna	24	-1.43624	0.0497981	0.162685	0.160116	72512/56480/328572/72162/18034/16151/16150/69807/20852/384309
GO_MF	GO:0022829	wide pore channel activity	14	1.55883	0.0428226	0.162817	0.131615	109828/22333/12018/110382/12274/14609/53333/641376
GO_MF	GO:0030332	cyclin binding	20	-1.47323	0.0430556	0.162817	0.131615	69131/12576/67052/69562/231580/12566/12567/12534/18647
GO_MF	GO:0016895	DNA exonuclease activity, producing 5'-phosphomonoesters	16	-1.4591	0.0431034	0.162817	0.131615	171567/19367/18973/74528/18975/18807/97827/18971
GO_BP	GO:0002428	antigen processing and presentation of peptide antigen via MHC class Ib	8	1.67554	0.0307148	0.162943	0.0923307	14964/14980/15007/21355/12010
GO_BP	GO:2000105	positive regulation of DNA-templated DNA replication	9	-1.50335	0.030812	0.163124	0.0924335	12566/13804/22589/22404/14182
GO_BP	GO:0043462	regulation of ATP-dependent activity	26	1.45041	0.0307842	0.163124	0.0924335	19733/67838/240832/208263/56812/66511/217737/108124/381760/17002/75909
GO_BP	GO:0003007	heart morphogenesis	152	-1.3234	0.0309735	0.163812	0.0928231	14234/77087/320878/57342/14362/20682/319757/16449/12831/21812/17128/21821/12824/13138/17069/13636/26357/20564/68018/68927/21813/75302/14707/20602/20181/24069/20319/606496/21386/22160/77446/17684/269878/19664/16202/19014/13609/211323/16974/67661/22601/116701/329628/112405/66923/239122/17126/19401/11909/22418/239719/71521/107823/71175/18187/13846/63958/17999/192119/11622/57265/20563/14200/399558/20471/21814/225876/18569
GO_BP	GO:0071468	cellular response to acidic pH	6	1.64876	0.0310114	0.163845	0.0928422	14683/56398/19326/14682
GO_BP	GO:1904738	vascular associated smooth muscle cell migration	25	1.55963	0.0311209	0.16423	0.0930602	17246/18214/11504/14783/17918
GO_BP	GO:0046320	regulation of fatty acid oxidation	22	-1.51509	0.0311964	0.16423	0.0930602	207952/22160/11651/11666/75387/71767/16367/27273/66887/11370
GO_BP	GO:0014855	striated muscle cell proliferation	54	-1.45138	0.031211	0.16423	0.0930602	105278/21813/17967/20181/17684/19664/211323/67052/66934/19211/353326/22601/19094/232334/74777/20848/14182/268697/12534/20471/21814
GO_BP	GO:0006352	DNA-templated transcription initiation	185	-1.32286	0.0311828	0.16423	0.0930602	229906/56438/214162/70208/56458/67381/20018/72308/213464/229543/108143/69920/18033/70802/217127/75613/216154/93762/231329/216151/28015/22160/94112/56406/20587/19014/21343/17283/328572/18130/218214/26992/233912/210925/666704/109077/74022/70472/68510/72162/269254/17188/214899/23989/71371/319944/327987/26939/11909/71752/70428/15278/56469/14815/269252/11622/23808/237339/55982/70239/59024/225876/233863
GO_MF	GO:0016853	isomerase activity	284	-1.23783	0.0437045	0.164444	0.132931	12144/14229/13205/74467/50755/19361/53975/71986/67848/269400/69663/17117/109785/75560/17454/17925/16582/72831/101437/229841/72162/71989/269254/60530/17850/79456/96979/338355/71723/15488/106707/16551/17218/117599/98999/67997/78903/70218/209737/214901/320209/229003/13110/66053/270163/240641/236930/100502766/17215/170472/22589/268281/67772/192119/72133/227682/106794/16571/78455/77987/15201/19386/73804/226409/21973/381293/71819/19348/110033
GO_MF	GO:0004181	metallocarboxypeptidase activity	9	1.59664	0.0439516	0.164733	0.133164	12876/109697/56373/93721
GO_BP	GO:0051968	positive regulation of synaptic transmission, glutamatergic	10	1.55392	0.0315536	0.165865	0.0939864	19225/14645/210274/20910
GO_BP	GO:0045932	negative regulation of muscle contraction	12	1.59321	0.0316552	0.166041	0.0940861	19225
GO_BP	GO:0048384	retinoic acid receptor signaling pathway	20	-1.52196	0.0316439	0.166041	0.0940861	20181/19411/22025/14056/19401/22337/70790/18854
GO_BP	GO:0045471	response to ethanol	66	1.36117	0.0316832	0.166041	0.0940861	67942/21803/228033/20656/15481/14870/59029/11529/16476/12359/11951/18673/12018/16001/11655/14360/12475/14933/105787/11883/67041/11946
GO_MF	GO:0000400	four-way junction DNA binding	16	-1.45592	0.0445402	0.166295	0.134427	19363/19364/11350/15354/114714/22427/17688/12144/17283/17685/209334
GO_BP	GO:0007368	determination of left/right symmetry	56	-1.44834	0.0317848	0.166405	0.0942926	21821/246102/171567/110350/76441/21813/24069/21386/17684/269878/19664/544696/244585/16974/67661/106633/239122/140859/17126/22418/83675/213575/225876
GO_BP	GO:0009218	pyrimidine ribonucleotide metabolic process	23	1.51197	0.0319067	0.166874	0.0945585	80914/12499/79059/64705/68556/56520/51797/56749/18103/56248/18102
KEGG	mmu04064	Nf-Kappa B Signaling Pathway	54	-1.40849	0.0436409	0.167208	0.167208	22033/22030/19766/17000/16179/71609/18792/19698/11920/18034/12675/16151/16150/11545/11798/20315/74256/217069/22329
GO_BP	GO:0032527	protein exit from endoplasmic reticulum	35	1.42741	0.0320202	0.167299	0.0947991	64209/22027/67819/56228/66212/22213/214616/22230/27061/11993/76577/109815/217365/68889/20338/74126/99237
GO_BP	GO:0002040	sprouting angiogenesis	68	1.38372	0.0320835	0.167461	0.094891	19225/21825/15368/18811/13836/14645/21803/20620/12554/107817/21817/338366
GO_BP	GO:1905898	positive regulation of response to endoplasmic reticulum stress	28	1.42226	0.0321401	0.167587	0.0949627	11820/64209/226641/56085/12389/67878/27061/51800/26943/13198
GO_BP	GO:0046839	phospholipid dephosphorylation	26	-1.48336	0.0322389	0.167765	0.0950634	20975/104015/103199/16330/235044/101490/77116/320634/81535/19211/53332/210376/74302/219135
GO_BP	GO:0071260	cellular response to mechanical stimulus	44	1.45564	0.0322108	0.167765	0.0950634	14629/13057/20525/21803/29810/67760/14718/107765/13197/12389/12018/234839/11928/211499
GO_MF	GO:0001227	DNA-binding transcription repressor activity, RNA polymerase II-specific	98	-1.35729	0.0451306	0.167851	0.135685	19712/16969/230587/18033/13018/667118/74123/212712/13798/21386/22666/74533/226075/15228/22025/22715/16371/24136/13865/78912/15184/74164/223922/57080/21423/13864/59016/11906/11819/18021/72739/268564/14815/18933/21384/20852/56218/21416/83925/73181
GO_MF	GO:0016863	intramolecular oxidoreductase activity, transposing C=C bonds	9	1.59322	0.0453618	0.167869	0.135699	14858/14859/13177
GO_MF	GO:0140299	molecular sensor activity	33	-1.40026	0.0455764	0.167869	0.135699	19363/19364/65964/71962/114714/18861/17686/17688/19361/226646/17350/68514/17685/231659
GO_MF	GO:0005548	phospholipid transporter activity	39	1.3253	0.0456561	0.167869	0.135699	23943/17777/26949/50770/218335/18738/75909/26943/56520/79554/233724/224807/71764
GO_BP	GO:0001510	RNA methylation	60	-1.42778	0.0322981	0.167905	0.0951426	72167/329504/52686/109095/70359/67390/11651/74455/54632/212728/67493/17299/217038/15278/98685/72181/57773/13434/83669/240174/67789
GO_BP	GO:0045776	negative regulation of blood pressure	15	1.54847	0.0323823	0.168174	0.095295	14683/20656/83814/29856/69178/74617/72461/14381/71544
GO_BP	GO:2000737	negative regulation of stem cell differentiation	17	-1.51055	0.0325489	0.16887	0.0956894	56637/16449/19712/12193/77889/58202/69131/22601/69562/12454/381695/20848/213541
GO_BP	GO:0006368	transcription elongation by RNA polymerase II	121	-1.33621	0.0325843	0.168884	0.0956975	57261/56438/81000/70208/67381/66505/229543/69920/70802/75613/223527/216154/58202/231329/28015/94112/70238/19014/235626/13132/69131/57314/18130/233912/210925/109077/74022/68510/69562/23989/66923/12454/16825/14056/24116/66929/67382/58523/170472/15260/11545
GO_MF	GO:0015106	bicarbonate transmembrane transporter activity	9	1.59081	0.0463019	0.168958	0.136579	20535/67547/218756/106957/94229
GO_MF	GO:0016791	phosphatase activity	153	-1.30261	0.0462555	0.168958	0.136579	20975/68991/18605/19055/104015/27355/103199/110854/66525/235534/66659/67444/14051/105352/69274/19056/545622/55980/16330/56294/64898/19266/229589/235044/269180/101490/21961/223978/77116/269614/14050/320634/319638/81535/19211/53332/231571/97287/52468/19766/67311/19272/80915/79560/209039/218232/15194/319939/329506/381511/382051/74302/219135
GO_MF	GO:0015125	bile acid transmembrane transporter activity	2	1.3724	0.0465186	0.169111	0.136703	239273
GO_BP	GO:0099527	postsynapse to nucleus signaling pathway	9	-1.49525	0.032816	0.169302	0.0959345	211323/15194/16647/20848
GO_BP	GO:0051298	centrosome duplication	50	-1.44457	0.0328283	0.169302	0.0959345	246102/66406/26370/18571/67203/76959/12009/12189/14534/69871/234094/99100/67052/236266/75786/70012/209334/12566/212514/100502766/26425/106618/233064/214444
GO_BP	GO:0018205	peptidyl-lysine modification	99	-1.3865	0.0327684	0.169302	0.0959345	64451/224727/224619/217127/208727/106021/14534/215351/320213/12418/235626/19387/170930/328572/75387/214917/80886/70511/239667/77683/17344/56469/79464/623661/66315/21849/110147/19386/11863/12914/18854
GO_BP	GO:0031099	regeneration	128	1.28572	0.032817	0.169302	0.0959345	15982/18787/15368/21923/18815/11535/11818/17181/21803/12575/11806/17390/14870/14824/63953/16476/16779/66815/18673/14463/12018/21969/12257/17250/18826/16001/12608/20539/54381/76893/22370/14609/108147
GO_BP	GO:0032535	regulation of cellular component size	229	-1.27978	0.0327696	0.169302	0.0959345	18846/107723/214063/16798/18754/14268/80913/17973/11426/11350/56441/26409/20615/52822/58804/97998/76499/66439/72267/13043/244058/170643/64930/11826/19684/24088/12568/73910/76441/74370/68732/14158/11518/18803/230796/233489/74132/99152/269878/56431/11651/13640/16885/330914/16202/328572/74192/22241/67384/108155/19211/260409/56716/11855/213556/78757/18481/232341/12421/104252/223701/230234/70435/239667/22418/12704/104394/217835/22084/319740/12567/104445/268970/20315/11538/11622/235041/12833/20563/229285
GO_BP	GO:0071378	cellular response to growth hormone stimulus	17	-1.50801	0.0330241	0.169974	0.096315	56392/19823/14600/230514/19303/216233/20851/20850/20848/20852
GO_BP	GO:0038184	adenylate cyclase-activating G protein-coupled bile acid receptor signaling pathway	1	1.3147	0.0330137	0.169974	0.096315	14683
GO_BP	GO:2000001	regulation of DNA damage checkpoint	20	-1.51412	0.0330715	0.170011	0.0963357	107976/65964/57261/18004/12021/12189/67153/219158/241627/19361/75425/106052/14155
GO_BP	GO:0009988	cell-cell recognition	26	1.43906	0.0331296	0.170011	0.0963357	15511/16854/15482/14595/11883/12659/216963/22334
GO_BP	GO:0071548	response to dexamethasone	26	1.43875	0.0331296	0.170011	0.0963357	20317/12876/74747/18984/21803/14466/69726
KEGG	mmu00250	Alanine, Aspartate And Glutamate Metabolism	20	1.48253	0.0449681	0.170379	0.170379	14645/108682/14584/14718/14661/14583/14719/212647/11898/109900
KEGG	mmu05330	Allograft Rejection	4	1.58252	0.0475523	0.170885	0.170885	14964/15007/14102
KEGG	mmu05332	Graft-Versus-Host Disease	4	1.58252	0.0475523	0.170885	0.170885	14964/15007/14102
KEGG	mmu04972	Pancreatic Secretion	33	1.46767	0.0465261	0.170885	0.170885	109697/56373/14683/20535/11938/215449/11928
KEGG	mmu04213	Longevity Regulating Pathway - Multiple Species	42	1.36157	0.0476072	0.170885	0.170885	15511/12955/20656/15481/12359/18749/15482/16001
KEGG	mmu05166	Human T-Cell Leukemia Virus 1 Infection	135	-1.31882	0.0458101	0.170885	0.170885	16177/56310/26396/70461/52563/66440/21812/110196/17128/19055/11652/21809/18033/217232/56317/12443/56150/19056/21813/69957/71810/100683/99152/74769/14534/21937/11651/12915/74343/30939/328572/19211/12445/21423/20851/17000/12649/17126/11909/19698/11920/12566/105988/12567/59008/107995/20850/245000/18034/12675/12428/18021/16151/16150/11798/12236/17222/73181/12914
GO_BP	GO:0031100	animal organ regeneration	35	1.42222	0.0334199	0.171331	0.0970839	15368/11818/21803/11806/14870/18673/12018/21969/18826/12608/20539/22370/108147
GO_MF	GO:0120544	polypeptide conformation or assembly isomerase activity	54	-1.36759	0.0475	0.172032	0.139064	17925/16582/229841/60530/16551/70218/209737/270163/240641/100502766/16571/73804/381293/71819/19348/110033
GO_BP	GO:0046620	regulation of organ growth	68	-1.41966	0.0336443	0.172296	0.0976306	108655/26416/56449/14234/319757/16798/21812/110196/105278/21813/17967/606496/17684/11651/19664/17283/211323/328572/11546/19211/22601/19094/232334/11640/14815/11622/14182/268697/12534/21416/21814
GO_BP	GO:0007163	establishment or maintenance of cell polarity	155	-1.34684	0.0337073	0.172296	0.0976306	80837/243548/11426/11350/15183/232174/52822/79264/76499/18571/11826/67203/56150/244329/76123/68732/76088/13498/76260/18759/208177/13518/319565/16202/668158/67839/244585/67052/17925/68259/56419/75786/72080/78757/22418/107338/15194/22084/110829/270163/240641/26951/219114/54141/103213/71461/73804/214444/18817
GO_BP	GO:0021543	pallium development	121	-1.32898	0.0337079	0.172296	0.0976306	72129/231380/74244/18846/319757/19823/100609/67378/268882/12825/52028/14799/320165/99512/18795/64930/14270/67203/244329/12568/14450/22284/15228/319565/330938/19305/14211/24136/668158/13865/16974/12316/19211/329628/14056/21335/19401/18032/52683/76510/14634/18015/70099/192119/76044/14182/233064/20563/381293/78658/232975
GO_BP	GO:1990403	embryonic brain development	15	-1.4764	0.0338083	0.172639	0.0978249	243548/68816/71713/105278/13798/269878/106633/18541/59024
GO_BP	GO:0008340	determination of adult lifespan	29	-1.46982	0.0338753	0.172641	0.0978262	26357/13498/22427/17688/20937/18975/17685/15194/11920/66725/623474/232975
GO_BP	GO:0043086	negative regulation of catalytic activity	145	1.26107	0.0338608	0.172641	0.0978262	18787/21857/21858/13601/18214/100037258/19733/18984/57267/12575/19084/11806/14870/14824/232345/63953/24064/15502/232431/13197/12389/18104/22695/11757/17931/69726/66222
GO_BP	GO:0010984	regulation of lipoprotein particle clearance	10	1.54289	0.0339996	0.17296	0.0980071	16835/56530/16410/16976/100017
GO_BP	GO:0010881	regulation of cardiac muscle contraction by regulation of the release of sequestered calcium ion	5	-1.48762	0.0340381	0.17296	0.0980071	14873
GO_BP	GO:0061383	trabecula morphogenesis	27	-1.47709	0.0340136	0.17296	0.0980071	20377/77446/19664/19014/13609/211323/112405/22337/63958/14200/12842/21814
GO_BP	GO:0008203	cholesterol metabolic process	84	1.36857	0.0341029	0.17312	0.0980976	11820/16835/11804/17777/238055/11806/11363/16816/12359/14466/20652/20788/20775/14149/76483/18145/15490/226144/69863/105787/73166/30924/109754/14792/66455
GO_BP	GO:0031670	cellular response to nutrient	36	-1.48874	0.0341547	0.173213	0.0981504	20181/20377/433938/19014/93687/108155/18604/101148/22337/235344/235041/14456/12842/21848/70790
GO_BP	GO:0051653	spindle localization	46	-1.44396	0.0343461	0.174014	0.098604	15183/16211/76499/67203/56150/244329/76123/67839/12316/67052/72080/15194/26951/219114/54141/214444/108907/18817
GO_BP	GO:0002279	mast cell activation involved in immune response	18	1.59138	0.03445	0.174365	0.0988031	15368/20955/20910/22320/56632/14682/20619/56715/18806/69150
GO_BP	GO:0006367	transcription initiation at RNA polymerase II promoter	145	-1.32199	0.0344828	0.174365	0.0988031	229906/56438/214162/70208/56458/67381/213464/229543/108143/69920/18033/70802/217127/75613/216154/231329/28015/94112/20587/19014/21343/17283/328572/18130/218214/26992/233912/210925/666704/109077/74022/70472/68510/72162/17188/214899/23989/71371/319944/327987/11909/56469/14815/11622/23808/237339/55982/59024/225876
GO_MF	GO:0035651	AP-3 adaptor complex binding	21	1.46839	0.0485223	0.175078	0.141527	15519/84095/22027/15481
GO_BP	GO:0010257	NADH dehydrogenase complex assembly	32	-1.47908	0.0347607	0.175428	0.0994055	235169/407785/108755/75406/66928/70397/225887/226646/68349/76916/69089/67130/67184/73694/227197
GO_BP	GO:0032981	mitochondrial respiratory chain complex I assembly	32	-1.47908	0.0347607	0.175428	0.0994055	235169/407785/108755/75406/66928/70397/225887/226646/68349/76916/69089/67130/67184/73694/227197
GO_BP	GO:0006953	acute-phase response	11	1.55988	0.0348445	0.175499	0.099446	19225/16427/14061/64292/11625
GO_BP	GO:1904754	positive regulation of vascular associated smooth muscle cell migration	15	1.54148	0.0349321	0.175499	0.099446	17246/18214/11504/17918
GO_BP	GO:0034114	regulation of heterotypic cell-cell adhesion	10	1.53496	0.034978	0.175499	0.099446	110135/11806/99571/12505
GO_BP	GO:0071624	positive regulation of granulocyte chemotaxis	10	1.53284	0.034978	0.175499	0.099446	21828/12261/215999/76763
GO_BP	GO:0046856	phosphatidylinositol dephosphorylation	20	-1.50876	0.0349748	0.175499	0.099446	20975/104015/103199/16330/101490/77116/320634/19211/53332/210376/74302/219135
GO_BP	GO:1900037	regulation of cellular response to hypoxia	20	-1.50845	0.0349748	0.175499	0.099446	16475/74769/328572/108155/110213/112405/13838/14004/13435/20848
GO_BP	GO:0060045	positive regulation of cardiac muscle cell proliferation	19	-1.49411	0.0350631	0.175756	0.0995916	105278/17967/19664/211323/22601/14182/268697/12534/21814
GO_BP	GO:0097530	granulocyte migration	39	1.48894	0.0353144	0.176845	0.100208	21825/21930/12215/12977/21828/20750/16854/12261/215999/19035
GO_BP	GO:1902115	regulation of organelle assembly	173	-1.33076	0.0354458	0.177331	0.100484	243548/17128/103135/11350/329015/16180/21821/13641/76568/18571/19684/76959/225020/76123/208092/54609/19266/22284/14534/11651/215351/319565/69871/22241/380614/22601/54324/332110/236266/234854/16886/104625/106633/56724/22418/15194/11920/227738/22224/73340/66725/212514/71732/20969/19822/74256/213575/74302/54141/53378/14182/110147/18711/69807/214444/20971/18817
GO_BP	GO:0040001	establishment of mitotic spindle localization	31	-1.48658	0.0356653	0.178258	0.101009	15183/16211/76499/67203/56150/244329/76123/67839/67052/72080/15194/26951/214444/108907/18817
GO_BP	GO:0005996	monosaccharide metabolic process	172	1.19096	0.0357201	0.17836	0.101067	14629/11910/50527/29858/230784/108682/15277/19733/12409/230163/230709/15275/17869/81799/19895/16002/14718/235339/18663/50799/80294/18597/20411/68263/72141/67863/12091/14571/100198/14595/26384/75805/105787/18641/58246/140858/18746/268741/11677/58810/74246
GO_BP	GO:0032607	interferon-alpha production	18	-1.5015	0.0358127	0.178478	0.101134	230073/56480/13205/235626/228607/72162/338364/12675/20846
GO_BP	GO:0032647	regulation of interferon-alpha production	18	-1.5015	0.0358127	0.178478	0.101134	230073/56480/13205/235626/228607/72162/338364/12675/20846
GO_BP	GO:0010758	regulation of macrophage chemotaxis	8	1.64687	0.0358769	0.178626	0.101218	21825/12977
GO_BP	GO:0140374	antiviral innate immune response	42	-1.44417	0.0362903	0.180511	0.102286	19720/97895/73945/17973/69459/230073/93762/72512/56480/20480/211948/23992/74841/228607/66369/71956/80287/19106/11640/338364/338467/67933/66315/217069
GO_BP	GO:0002495	antigen processing and presentation of peptide antigen via MHC class II	6	-1.47291	0.0364617	0.18119	0.10267	18711/19141
GO_BP	GO:0009163	nucleoside biosynthetic process	16	-1.52574	0.0366032	0.181487	0.102839	21915/72269/11821/69719/381101/320685/56371/66902/11486/12534/21877
GO_BP	GO:0034404	nucleobase-containing small molecule biosynthetic process	16	-1.52574	0.0366032	0.181487	0.102839	21915/72269/11821/69719/381101/320685/56371/66902/11486/12534/21877
GO_BP	GO:0030282	bone mineralization	66	1.33863	0.0366266	0.181487	0.102839	19225/16007/13601/17966/18214/66695/12845/76737/230709/16948/20750/11625/338366/16998/14284/66711/17002/14609
GO_BP	GO:0044314	protein K27-linked ubiquitination	15	-1.47335	0.0367695	0.182021	0.103142	73945/56438/69459/70294/74132/69104/67196/23802/69116/11907
GO_BP	GO:0090051	negative regulation of cell migration involved in sprouting angiogenesis	11	1.54012	0.0369093	0.182539	0.103435	21825
GO_BP	GO:0030299	intestinal cholesterol absorption	5	1.60245	0.0370399	0.182966	0.103677	16835/11806/18145/14792
GO_BP	GO:0071211	protein targeting to vacuole involved in autophagy	12	1.57471	0.0370662	0.182966	0.103677	18412/12759/15481
GO_BP	GO:0048745	smooth muscle tissue development	17	-1.47978	0.0372493	0.18352	0.103991	23967/18596/18015/20471/22682
GO_BP	GO:1901800	positive regulation of proteasomal protein catabolic process	78	1.29456	0.0372383	0.18352	0.103991	15511/14629/12759/17246/64209/100494/56486/20620/56812/213539/56085/14466/27373/12389/68077/14265/18245/27061/228775
GO_BP	GO:0006312	mitotic recombination	22	-1.49813	0.0372948	0.183527	0.103995	13871/13870/71711/22594/19364/268465/50505/114714/17686/67241/12144/19361/17350/17685/209334/21745
GO_BP	GO:0043122	regulation of canonical NF-kappaB signal transduction	182	-1.29788	0.0373216	0.183527	0.103995	79263/229603/16396/243272/16475/56480/12369/20312/266632/21937/16202/192656/71648/21353/22033/228607/12322/57783/22036/12370/22030/72162/24105/19766/19106/17000/22026/268749/16179/71609/22418/81702/76510/22224/66949/75547/110829/12675/16151/16150/11545/11798/74256/217069/19261/20848/21849/230594/103213/69754/69807/59026/20846/65098/21814
GO_BP	GO:0035249	synaptic transmission, glutamatergic	34	1.43714	0.0377567	0.185491	0.105108	19225/18791/14645/67760/14359/210274/17918/108124/20910/26558
GO_BP	GO:0010212	response to ionizing radiation	108	-1.34672	0.037844	0.185744	0.105251	18004/12021/15574/12443/77011/12189/19367/22427/20319/20377/70681/12144/70238/14050/17025/19361/17283/21353/106052/22601/231841/14775/60530/17685/11920/319583/68067/245000/71175/13435/19822/19090/623474/55982/20597/19362/211651/235559/13605/18854
GO_BP	GO:0061162	establishment of monopolar cell polarity	16	-1.52205	0.0380673	0.185746	0.105252	76260/18759/22418/107338/270163/71461
GO_BP	GO:0061339	establishment or maintenance of monopolar cell polarity	16	-1.52205	0.0380673	0.185746	0.105252	76260/18759/22418/107338/270163/71461
GO_BP	GO:0045842	positive regulation of mitotic metaphase/anaphase transition	16	-1.51119	0.0380673	0.185746	0.105252	66468/52563/56317/69957/229841/68612/59008/107995/219114/18817
GO_BP	GO:0048339	paraxial mesoderm development	16	-1.50537	0.0380673	0.185746	0.105252	22601/17126/22418/15194/14182
GO_BP	GO:0003016	respiratory system process	28	-1.46382	0.0380952	0.185746	0.105252	26383/74777/216856/212508/12833/22682
GO_BP	GO:0050864	regulation of B cell activation	56	-1.43864	0.0378973	0.185746	0.105252	17350/21423/20851/17685/11486/11920/20850/107823/74256/11622/237877/55982/20852/51869
GO_BP	GO:1903078	positive regulation of protein localization to plasma membrane	38	1.36003	0.0379888	0.185746	0.105252	18412/13836/53328/16854/226744/17918/20411
GO_BP	GO:0050779	RNA destabilization	89	-1.34464	0.0382831	0.186486	0.105671	229663/227331/218693/19704/230908/26419/80912/70640/74108/56438/103135/219094/19877/12193/69305/12192/208718/19317/213988/217351/74203/211948/17454/72162/17350/237400/104625/244871/13838/67493/214290/26383/229096/277154/75901/228994/78455/230594/233833/213541
GO_BP	GO:0002031	G protein-coupled receptor internalization	8	1.63735	0.0384579	0.187162	0.106054	11820/11535
GO_BP	GO:0048806	genitalia development	18	-1.48451	0.0385675	0.187519	0.106257	21386/107515/16974/22418/14238/18595/71175/21416
GO_BP	GO:0071711	basement membrane organization	28	1.3881	0.0387626	0.188291	0.106694	18073/226519/12826/16777/16779/12389/16773/76707/26433
GO_BP	GO:0140673	transcription elongation-coupled chromatin remodeling	12	-1.50795	0.0390738	0.189521	0.107391	74022/66929/67382/15260
GO_BP	GO:0021954	central nervous system neuron development	56	-1.43303	0.0391198	0.189521	0.107391	19353/18186/21418/13844/11977/83431/70762/232906/244152/72320/74244/18846/268882/99512/18844/12568/12552/213326/15228/18028/230676/76089/24136/105689/19211/13845/13838/67269/22418/18187/214585/14182/20563
GO_BP	GO:0030258	lipid modification	110	-1.31855	0.0391254	0.189521	0.107391	227333/16330/235044/207952/22160/101490/11651/77116/52665/19305/320634/11666/81535/97212/19211/53332/12870/666704/210376/75387/74114/113868/71767/15488/16367/20280/74302/219135/672511/27273/66887/11370/19299
GO_BP	GO:0099116	tRNA 5'-end processing	14	1.51596	0.0392495	0.189944	0.107631	20823/66161/67676/66132/15108
GO_BP	GO:1903055	positive regulation of extracellular matrix organization	21	1.53197	0.039478	0.190066	0.1077	56373/14726/18214/18793/21803/234407
GO_BP	GO:0036444	calcium import into the mitochondrion	15	1.51589	0.0395216	0.190066	0.1077	69029/22333/66815/69597/68115/215999/15526
GO_BP	GO:0035137	hindlimb morphogenesis	16	-1.47453	0.0395315	0.190066	0.1077	21386/22160/19411/19014/244585/16974/14013/23967/192119
GO_BP	GO:0032107	regulation of response to nutrient levels	16	-1.46903	0.0395315	0.190066	0.1077	14600/20181/433938/19014/22337/235041/21848
GO_BP	GO:0007405	neuroblast proliferation	39	-1.42623	0.0395257	0.190066	0.1077	20312/15228/12316/18223/18032/66725/14634/18015/19242/14182/233064/26934/195018
GO_BP	GO:0055006	cardiac cell development	61	-1.40441	0.039312	0.190066	0.1077	606496/21386/17268/328572/11546/66923/11640/75547/18595/18596/56376/192119/14815/268697/14200/12534/21814/18569
GO_BP	GO:0035050	embryonic heart tube development	48	-1.3911	0.0394904	0.190066	0.1077	26357/21813/24069/21386/17684/269878/19664/19014/16974/67661/22601/239122/22418/81896/18541/225876
GO_BP	GO:0001976	nervous system process involved in regulation of systemic arterial blood pressure	3	1.47053	0.0396786	0.190244	0.107801	20656/74840/17257
GO_BP	GO:0051703	biological process involved in intraspecies interaction between organisms	30	-1.45865	0.0396717	0.190244	0.107801	13798/74370/71722/13972/19211/52335/15194/18032/216856/22084/18536/67772/232975
GO_BP	GO:0002690	positive regulation of leukocyte chemotaxis	35	1.40387	0.0396577	0.190244	0.107801	21825/18787/11820/12977/27226/21828/12317/12261/215999
GO_BP	GO:0002544	chronic inflammatory response	5	1.5976	0.0400373	0.190971	0.108213	22361/17250/12608/14609
GO_BP	GO:0034405	response to fluid shear stress	18	1.57116	0.0399374	0.190971	0.108213	19225/21803/17390/20750/17250
GO_BP	GO:0045742	positive regulation of epidermal growth factor receptor signaling pathway	17	1.55477	0.0401339	0.190971	0.108213	18793/21803/69538/64143/24064/56044/17395
GO_BP	GO:0010719	negative regulation of epithelial to mesenchymal transition	20	-1.47333	0.0401722	0.190971	0.108213	13636/629378/20319/20377/225055/19211/13838/22084/246154/21814
GO_BP	GO:0014075	response to amine	15	-1.46572	0.0401786	0.190971	0.108213	19386/12534/232975
GO_BP	GO:1990182	exosomal secretion	15	-1.4641	0.0401786	0.190971	0.108213	15239/20969/53378/20971
GO_BP	GO:0061157	mRNA destabilization	86	-1.36633	0.0401417	0.190971	0.108213	229663/227331/218693/19704/230908/26419/80912/70640/74108/56438/103135/219094/19877/12193/69305/12192/208718/19317/213988/217351/74203/211948/17454/72162/17350/237400/104625/244871/13838/67493/214290/26383/229096/277154/75901/228994/78455/230594/233833/213541
GO_BP	GO:0097529	myeloid leukocyte migration	72	1.3543	0.0401986	0.190971	0.108213	21825/18787/11820/21930/12215/12977/27226/21828/17390/20750/16854/12261/215999/17395/19035
GO_BP	GO:0051236	establishment of RNA localization	125	1.28157	0.0401612	0.190971	0.108213	70579/73826/231386/17149/69823/76895/68278/53319/20218/14359/140486/53817/21951/66511/60365/218210/22695/214597/192170/54194/23881/14265/269113/23879/20823/268420/381626/66231
GO_BP	GO:0045017	glycerolipid biosynthetic process	136	1.22481	0.0398682	0.190971	0.108213	12660/16835/12266/52123/18720/19733/67469/84095/11806/16816/67073/105501/102247/117150/233549/14245/329777/78928/23827/19210/14933/242291/14731/110911/13350/68262/28169/19012/67181/105787/56703/14792/433256/18717/16956/12334/69048/67512/100504663/18805/226856/55979/13026/13480/18783/68671/52858/110006/12651/276846/66461/104718/225651/225010/77582/72098/28042/231510/18718/50790/72736/18806/210992
GO_BP	GO:0014033	neural crest cell differentiation	42	-1.43447	0.0403226	0.191035	0.108249	20350/67898/14234/77087/20682/319757/16449/98711/14268/17128/13641/50758/20377/22160/17684/24136/16974/18187/192119/20471
GO_BP	GO:0000959	mitochondrial RNA metabolic process	59	-1.37964	0.0403023	0.191035	0.108249	68550/66971/76357/72026/66410/70359/216151/68291/226153/211948/66587/231413/224805/71989/59016/226976/380601/76781/15278/71799/72181/227682
GO_BP	GO:0017157	regulation of exocytosis	96	1.23779	0.0402714	0.191035	0.108249	15368/213760/110135/99571/20955/11938/216344/17918/16783/271457/20910/18195/11840/56044/215449/14678/76707/22320/76338/14265/56632
GO_BP	GO:0031573	mitotic intra-S DNA damage checkpoint signaling	12	-1.50292	0.040521	0.191542	0.108536	268465/66131/15574/19367/17685/21853/11909/211651
GO_BP	GO:0015816	glycine transport	3	1.46736	0.0404761	0.191542	0.108536	14664
GO_BP	GO:0006414	translational elongation	61	-1.39878	0.0405405	0.191542	0.108536	68098/75452/78913/24015/74112/56404/65967/52231/57751/214580/22224/232187/56736/77987/231659/13631
GO_BP	GO:1904888	cranial skeletal system development	52	-1.41424	0.0406607	0.191586	0.108561	98711/12393/21812/20204/21809/213081/21813/22160/226089/69740/269878/235626/20474/106633/17126/14634/18595/71175/74107/18933/21384/20471/59024/14451
GO_BP	GO:0006778	porphyrin-containing compound metabolic process	34	1.4104	0.0406333	0.191586	0.108561	15368/14664/233016/15369/53328/67739/56199/11655/74104/54198/14297/69772
GO_BP	GO:0042168	heme metabolic process	34	1.4104	0.0406333	0.191586	0.108561	15368/14664/233016/15369/53328/67739/56199/11655/74104/54198/14297/69772
GO_BP	GO:0006891	intra-Golgi vesicle-mediated transport	29	1.37484	0.0411153	0.193552	0.109675	93739/19346/56494/18195/270192/13047/53612/53334/53611
GO_BP	GO:0051156	glucose 6-phosphate metabolic process	18	1.56539	0.0411569	0.193572	0.109687	15277/230163/15275/21351/19895/100198
GO_BP	GO:1901874	negative regulation of post-translational protein modification	69	1.36709	0.0412783	0.193967	0.10991	15511/18412/14629/69237/237107/56812/213539/24064/15502/56401/22210/12389/12257/14360/22185/56398/225896/56693
GO_BP	GO:2000516	positive regulation of CD4-positive, alpha-beta T cell activation	18	-1.46836	0.0413223	0.193998	0.109928	57261/230126/16173/12520/21813/207952/192656/328572/74143/19401
GO_BP	GO:0048302	regulation of isotype switching to IgG isotypes	8	-1.48602	0.0414201	0.194281	0.110088	17350/17685/237877/55982
GO_BP	GO:0034698	response to gonadotropin	15	1.49843	0.0415614	0.194767	0.110364	14629/18984/105349/14630/14463/13039/21969/11655
GO_BP	GO:0034311	diol metabolic process	20	1.59338	0.0416576	0.195042	0.11052	13849/268656/14466/11886/20773/17250/56632/19012/20698/67111/72562
GO_BP	GO:0006855	xenobiotic transmembrane transport	5	1.59547	0.0417501	0.19524	0.110632	239273/17250
GO_BP	GO:0000466	maturation of 5.8S rRNA from tricistronic rRNA transcript (SSU-rRNA, 5.8S rRNA, LSU-rRNA)	24	1.4622	0.0417752	0.19524	0.110632	30946/73736/59028/64934/57750/12181/56095/59014
GO_BP	GO:0070102	interleukin-6-mediated signaling pathway	13	-1.5069	0.0421687	0.196762	0.111494	225326/17128/14158/14388/22601/19766/20848/230594/16195
GO_BP	GO:0032438	melanosome organization	27	-1.46861	0.0421769	0.196762	0.111494	12807/24136/17101/232946/18711/246694/20170
GO_BP	GO:0001774	microglial cell activation	16	1.55536	0.042467	0.197582	0.111959	11820/12759/16835/14824/16476/217166
GO_BP	GO:0002269	leukocyte activation involved in inflammatory response	16	1.55536	0.042467	0.197582	0.111959	11820/12759/16835/14824/16476/217166
GO_BP	GO:0033146	regulation of intracellular estrogen receptor signaling pathway	30	-1.44232	0.0424077	0.197582	0.111959	77889/12189/19014/69131/228545/27401/71732/11545/235041/381022
GO_BP	GO:0001574	ganglioside biosynthetic process	5	1.59395	0.0426065	0.19805	0.112224	20448/56336/20442
GO_BP	GO:0006402	mRNA catabolic process	198	-1.29056	0.0426439	0.19805	0.112224	19704/230908/26419/78651/78781/217827/80912/12972/14853/70640/72446/66446/233789/74108/353190/72662/56438/269037/80913/103135/72308/75420/140488/219094/218343/213550/19877/12193/69639/69305/12192/208718/19317/213988/217351/74203/17164/211948/66587/22033/52502/17454/67993/22030/72162/229512/226517/17350/71723/237400/104625/244871/59092/13838/67493/214290/380601/26383/11920/229096/277154/75901/228994/24127/234699/83675/192119/75553/387609/78455/20848/72826/230594/233833/103213/213541
GO_BP	GO:0002685	regulation of leukocyte migration	88	1.30594	0.0426936	0.198103	0.112254	21825/18787/11820/13601/21930/12977/21803/27226/21828/12317/80795/16854/338366/20868/12261/215999
GO_BP	GO:0140353	lipid export from cell	25	1.50857	0.042842	0.198614	0.112544	19225/239273/20750/64292/232286/12257/12394/11957/20932
GO_BP	GO:0033144	negative regulation of intracellular steroid hormone receptor signaling pathway	34	-1.44719	0.0429688	0.199023	0.112776	77889/20602/12189/20377/13132/69131/228545/19211/17344/71732/12953/14815/235041/21416
GO_BP	GO:0090306	meiotic spindle assembly	14	-1.48508	0.0430267	0.199114	0.112827	12316/67052/19211/229841/219114/218914
GO_BP	GO:0017156	calcium-ion regulated exocytosis	26	1.40326	0.0430976	0.199264	0.112912	67166/20955/11938/20910/11840/215449/14678/22320/19326/22319
GO_BP	GO:0043087	regulation of GTPase activity	97	-1.3304	0.0431739	0.199439	0.113011	83431/380916/170625/56784/232906/381605/211673/18003/74018/231532/209354/228850/74998/217692/108911/229877/11652/21838/244058/71709/64930/14270/76088/76260/244654/75974/226089/227801/13609/76089/242406/19387/67839/17925/75687/54324/17850/69710/14056/13838/105835/110279/228482/66725/14681/18015/13605
GO_BP	GO:0001938	positive regulation of endothelial cell proliferation	47	1.39348	0.0432403	0.199568	0.113084	14066/15368/13601/13057/21828/12554/16476/16002/101540/12389/68833/69683/52014
GO_BP	GO:0006739	NADP+ metabolic process	34	1.39615	0.0435099	0.200633	0.113688	230163/21351/19895/226518/216188/17436/18115/68646/100198/107029/59027/66646/12457/14381/225994
GO_BP	GO:0015718	monocarboxylic acid transport	57	1.34119	0.0435784	0.20077	0.113766	19225/21825/239273/20525/17869/64292/19300/17250
GO_BP	GO:0002076	osteoblast development	9	-1.47197	0.0438066	0.201285	0.114057	12393/16478/212712/208727/17283/29806/15184
GO_BP	GO:0071496	cellular response to external stimulus	45	1.43325	0.0437849	0.201285	0.114057	14629/13057/20525/21803/29810/67760/14718/107765/13197/12389/12018/234839
GO_BP	GO:0051149	positive regulation of muscle cell differentiation	45	1.42449	0.0437849	0.201285	0.114057	18073/17246/106628/21803/226519/50770/16777/16779/53817/16773/234839
GO_BP	GO:0071539	protein localization to centrosome	22	-1.46939	0.0438472	0.201293	0.114062	69654/56274/20878/28135/56637/209586/16328/244329/12009/15194/208518/18536/54141/18817
GO_BP	GO:2000191	regulation of fatty acid transport	19	1.46711	0.0439639	0.201609	0.114241	21825/64292/11957/433256/384783/18783/66437/50790/17319
GO_BP	GO:0050729	positive regulation of inflammatory response	60	1.32248	0.0439938	0.201609	0.114241	19225/18787/17082/11820/16835/12266/21803/14824/20955
GO_BP	GO:0014841	skeletal muscle satellite cell proliferation	10	-1.48872	0.0440729	0.201615	0.114244	67052/66934/353326/20848/20471
GO_BP	GO:0050965	detection of temperature stimulus involved in sensory perception of pain	10	-1.48652	0.0440729	0.201615	0.114244	211323/17035/13864/20315
GO_BP	GO:0033605	positive regulation of catecholamine secretion	4	-1.41959	0.0442397	0.202152	0.114548	20315
GO_BP	GO:1903900	regulation of viral life cycle	66	-1.38163	0.044335	0.202152	0.114548	13205/211948/84505/228607/80750/80287/19106/56417/98999/16647/192119/217069/21357/21849/20597/107373/21973
GO_BP	GO:0042398	modified amino acid biosynthetic process	29	1.36168	0.0443025	0.202152	0.114548	14629/26570/14630/270685/19210/14651/108147/211666
GO_BP	GO:0006694	steroid biosynthetic process	86	1.3318	0.0443463	0.202152	0.114548	238055/18984/20613/105349/11806/114664/72017/29817/16002/56348/106529/217166/11886/20788/20775/14149/12257/16001/100198/11928/15490/226144/170760/14979/105787/73166/109754/14792/13653/244373/59045/13595
GO_BP	GO:0002474	antigen processing and presentation of peptide antigen via MHC class I	20	1.57434	0.0444163	0.202244	0.1146	14964/12317/14980/15007/56495/21355/12010/21356/14827
GO_BP	GO:0060324	face development	38	-1.39917	0.0444444	0.202244	0.1146	19411/13445/110157/328572/16974/20481/71371/19401/22418/18595/71175/12842/21416/12914/22682
GO_BP	GO:0006670	sphingosine metabolic process	13	1.60339	0.0445607	0.202417	0.114699	268656/14466/11886/20773/56632/19012/20698/67111
GO_BP	GO:0046519	sphingoid metabolic process	13	1.60339	0.0445607	0.202417	0.114699	268656/14466/11886/20773/56632/19012/20698/67111
GO_BP	GO:0006270	DNA replication initiation	29	-1.44498	0.0447154	0.202776	0.114902	17217/17216/26428/12544/77011/217127/19076/17218/78903/12566/18968/19075/18969/17215/235559
GO_BP	GO:0048002	antigen processing and presentation of peptide antigen	24	1.44477	0.0447379	0.202776	0.114902	14964/12317/14980/15007/56495/13039/21355/12010/21356/14827
GO_BP	GO:1902017	regulation of cilium assembly	49	-1.39358	0.044757	0.202776	0.114902	22284/11651/319565/69871/380614/22601/332110/234854/16886/106633/15194/74256/213575/69807
GO_BP	GO:0014904	myotube cell development	27	-1.46408	0.044898	0.2029	0.114972	319757/98193/19055/19056/208727/15184/14775/20481/57784/74777/18021/71999/214585/12833
GO_BP	GO:0045576	mast cell activation	26	1.39268	0.0448566	0.2029	0.114972	15368/20955/57914/20910/22320/56632/14682/20619/56715
GO_BP	GO:2001243	negative regulation of intrinsic apoptotic signaling pathway	81	1.27115	0.0449018	0.2029	0.114972	19225/15505/12876/12759/17246/64209/12282/18793/20613/20656/108705/12505/15502
GO_BP	GO:0071549	cellular response to dexamethasone stimulus	19	1.46184	0.0451285	0.203746	0.115452	20317/12876/74747/21803
GO_BP	GO:0062125	regulation of mitochondrial gene expression	31	-1.45313	0.0452675	0.204196	0.115707	68550/66971/75593/66410/101122/13205/83485/71989/59016/226976/52469/76781/212508/227682
GO_BP	GO:0010818	T cell chemotaxis	9	-1.46119	0.0453172	0.204243	0.115733	11487/232341/22418/20315
GO_BP	GO:0050922	negative regulation of chemotaxis	18	1.55208	0.0454249	0.20455	0.115907	21825/67103/21930/14870
GO_BP	GO:0010878	cholesterol storage	12	1.54003	0.0457238	0.205006	0.116166	238055/20652/20788/18145/69863/16956
GO_BP	GO:0050792	regulation of viral process	83	-1.35368	0.045721	0.205006	0.116166	13205/211948/84505/228607/80750/80287/19106/56417/98999/16647/192119/217069/21357/21849/69807/20597/107373/21973/20846/12914
GO_BP	GO:0003279	cardiac septum development	68	-1.35207	0.0456182	0.205006	0.116166	18018/66513/18091/17168/16971/26920/57342/14362/319757/59288/16449/21812/17128/21821/16576/20564/21813/24069/21386/22666/77446/17684/73692/19664/116701/112405/19401/22418/16911/107823/207304/18187/57265/20563/71461/21814
GO_BP	GO:0051170	import into nucleus	139	-1.31105	0.045657	0.205006	0.116166	74254/75751/71983/12189/56480/74203/21937/70572/66069/11651/19014/226432/328572/69723/228607/230500/320727/234549/11640/56417/11909/22084/66725/14634/66810/18969/56338/18015/18021/12953/16647/214585/20848/21849/103213/19386/12534/13605/70790/240614/18854
GO_BP	GO:0033002	muscle cell proliferation	155	1.21121	0.0457026	0.205006	0.116166	19225/21825/15368/17246/13874/18214/13057/11504/239273/18295/21803/20656/12575/19084/17390/14870/17869/12554/16476/21859/53817/21817/18673/14463/12389/68861/67367/16001/18712/17395
GO_BP	GO:0021510	spinal cord development	48	-1.38478	0.0458599	0.205438	0.11641	19280/108655/13626/319757/14799/18605/21821/52615/18516/110350/76441/24069/11651/240880/380614/67661/68259/16911/18032/56195/14634/81896/18015/192119/59024
GO_BP	GO:0045109	intermediate filament organization	25	1.48738	0.0459241	0.205548	0.116473	23950/223650/406220/16669/17772/56735/16675/16667/16661/16664/109052/16687/16666/68239/105866
GO_BP	GO:0060713	labyrinthine layer morphogenesis	12	1.53627	0.0462649	0.206895	0.117236	16007/11535/23950/14784
GO_BP	GO:0034383	low-density lipoprotein particle clearance	14	1.48805	0.0464324	0.207386	0.117514	16835/238055/56530/16410
GO_BP	GO:0042471	ear morphogenesis	56	-1.3986	0.0464548	0.207386	0.117514	18605/19712/12824/20204/58998/213081/14051/97031/58235/21386/15228/23992/16206/20474/23967/22418/110279/68588/71175/57265/14182/18933/71461/20471/14451
GO_BP	GO:0051132	NK T cell activation	12	1.52842	0.046806	0.208595	0.118199	15505/17869/12505/16854/17250
GO_BP	GO:2001242	regulation of intrinsic apoptotic signaling pathway	136	1.20901	0.0467817	0.208595	0.118199	19225/15505/12876/11820/12759/17246/64209/22361/12282/18793/20613/20656/17390/108705/17869/12505/15502/56085/14463/12389/22393/72567/14360/17395
GO_BP	GO:0042752	regulation of circadian rhythm	60	-1.38482	0.047205	0.210192	0.119104	75605/20591/13864/11906/14056/21853/11486/12953/11545/22215/19090/12534/21973/225876/18854
GO_BP	GO:2001032	regulation of double-strand break repair via nonhomologous end joining	14	-1.48274	0.0474777	0.211195	0.119673	68067/107823/74355/19090/51869
GO_BP	GO:0002688	regulation of leukocyte chemotaxis	41	1.38109	0.0475118	0.211195	0.119673	21825/18787/11820/21930/12977/27226/21828/12317
GO_BP	GO:0015807	L-amino acid transport	44	1.40292	0.0477061	0.211877	0.120059	17254/26570/67760/50799/11987/20910/14057/20539/94280/55963/19164/65106/78830
GO_BP	GO:0007263	nitric oxide mediated signal transduction	8	1.60392	0.0477496	0.211889	0.120066	21825/17750/17748
GO_BP	GO:0060348	bone development	137	1.1927	0.0478583	0.212189	0.120236	21825/13601/20692/18214/14683/19733/12845/18984/18295/76737/21803/230709/233016/12406/16948/12111/56401/21859/55994/54635/23972/21817/21873/16998/14284/19035/66711/242291/17002/14609/13395
GO_BP	GO:0032688	negative regulation of interferon-beta production	13	-1.49178	0.0481928	0.212762	0.120561	22036/19698/338467/19261/12914
GO_BP	GO:0031998	regulation of fatty acid beta-oxidation	13	-1.4801	0.0481928	0.212762	0.120561	22160/11651/11666/71767/16367/66887
GO_BP	GO:0051294	establishment of spindle orientation	34	-1.42412	0.0481771	0.212762	0.120561	67203/56150/244329/76123/67839/67052/72080/15194/26951/219114/54141/214444/18817
GO_BP	GO:0060419	heart growth	75	-1.33327	0.0481786	0.212762	0.120561	56637/108655/23966/26416/14234/21812/110196/11350/26357/105278/21813/17967/20181/606496/17268/77446/17684/19664/13609/211323/328572/11546/19211/22601/19094/232334/11640/75547/56376/14815/11622/14182/268697/12534/21814
GO_BP	GO:0043124	negative regulation of canonical NF-kappaB signal transduction	75	-1.33171	0.0481786	0.212762	0.120561	79263/229603/16396/243272/192656/71648/21353/57783/22036/12370/19766/268749/16179/22224/66949/16151/16150/74256/19261/20848/21849/230594/69754/59026/20846/21814
GO_BP	GO:0098868	bone growth	25	1.47318	0.0483898	0.21345	0.120951	21825/13601/18214/12845/18984/230709
GO_BP	GO:0001823	mesonephros development	45	-1.37445	0.0486556	0.214076	0.121305	20377/107515/74533/18514/16202/20474/329628/73230/21853/17126/23967/19401/14634/226154/14182/20563/13003/20471/20971
GO_BP	GO:0072163	mesonephric epithelium development	45	-1.37445	0.0486556	0.214076	0.121305	20377/107515/74533/18514/16202/20474/329628/73230/21853/17126/23967/19401/14634/226154/14182/20563/13003/20471/20971
GO_BP	GO:0072164	mesonephric tubule development	45	-1.37445	0.0486556	0.214076	0.121305	20377/107515/74533/18514/16202/20474/329628/73230/21853/17126/23967/19401/14634/226154/14182/20563/13003/20471/20971
GO_BP	GO:0042762	regulation of sulfur metabolic process	14	-1.47417	0.0489614	0.215239	0.121964	20683/75387/18604/381511/320184/236900/27273
GO_BP	GO:0002476	antigen processing and presentation of endogenous peptide antigen via MHC class Ib	7	1.59074	0.0493275	0.216481	0.122668	14964/14980/15007/21355
GO_BP	GO:0002484	antigen processing and presentation of endogenous peptide antigen via MHC class I via ER pathway	7	1.59074	0.0493275	0.216481	0.122668	14964/14980/15007/21355
GO_BP	GO:0060040	retinal bipolar neuron differentiation	1	-1.2994	0.049505	0.217076	0.123005	387609
GO_BP	GO:0071887	leukocyte apoptotic process	63	-1.35908	0.0495663	0.217162	0.123054	13636/12042/16173/11491/76088/12369/74769/12144/11651/14732/76089/19211/12370/19766/22418/11486/14634/20850/20315/20877/103213/13347/14456/56532/12371
GO_BP	GO:0043576	regulation of respiratory gaseous exchange	9	-1.44789	0.0498489	0.218215	0.123651	26383/216856/269224/212508
GO_BP	GO:0003416	endochondral bone growth	22	1.50954	0.0499151	0.218321	0.12371	21825/13601/18214/12845/18984/230709
GO_BP	GO:0030217	T cell differentiation	155	-1.29985	0.05	0.218508	0.123816	12193/64930/16173/12571/20588/12192/19056/217127/21813/11491/56480/207952/20587/14534/12144/93760/17283/192656/328572/59009/26992/233912/16859/21423/20851/66923/74143/19401/11909/19698/11486/319583/52683/14634/20850/14087/382051/18021/268564/192119/19090/74256/20848/103213/20852/56532/56218/211651
GO_BP
GO_BP
GO_BP
GO_BP
GO_BP
GO_BP
GO_BP
GO_BP
GO_BP
GO_BP
GO_BP
GO_BP
GO_BP
GO_MF
GO_MF
GO_MF
GO_MF
GO_MF
GO_MF
GO_MF
GO_MF
GO_MF
GO_MF
GO_MF
GO_MF
GO_MF
GO_MF
GO_MF
GO_MF
GO_MF
GO_MF
GO_MF
GO_MF
GO_MF
GO_MF
GO_MF
GO_MF
GO_MF
GO_CC
GO_CC
GO_CC
GO_CC
KEGG
Reactome
Reactome
Reactome
Reactome
Reactome
C2_CGP
C2_CGP

### Sheet: Top15_Hallmark
Description	NES	p.adjust	setSize
Coagulation	2.59597	1.25e-09	74
Unfolded Protein Response	2.38911	1.25e-09	99
Mtorc1 Signaling	2.16398	1.25e-09	172
E2f Targets	-2.04594	1.25e-09	181
Xenobiotic Metabolism	2.23869	2.55714e-08	116
Complement	2.16251	1.12447e-07	101
Hypoxia	2.0301	1.60056e-07	130
Mitotic Spindle	-1.81911	1.45467e-06	165
Tnfa Signaling Via Nfkb	2.03572	3.93254e-06	98
Epithelial Mesenchymal Transition	1.93684	3.93254e-06	126
G2m Checkpoint	-1.71217	2.66261e-05	168
Uv Response Up	1.81574	8.47969e-05	104
Adipogenesis	1.6562	0.000107294	159
Apoptosis	1.69319	0.000389494	110
P53 Pathway	1.60777	0.000598246	124

### Sheet: Top15_Reactome
Description	NES	p.adjust	setSize
Major Pathway Of Rrna Processing In The Nucleolus ...	2.32366	3.22333e-08	144
Rrna Processing	2.32366	3.22333e-08	144
Rrna Processing In The Nucleus And Cytosol	2.32366	3.22333e-08	144
Dna Repair	-1.9133	4.4235e-08	219
Regulation Of Insulin-Like Growth Factor (Igf) Tra...	2.51594	1.28057e-07	60
Rab Geranylgeranylation	2.61581	6.29862e-07	39
Platelet Activation, Signaling And Aggregation	2.06736	6.29862e-07	139
Response To Elevated Platelet Cytosolic Ca2+	2.38921	7.53336e-07	72
Post-Translational Protein Phosphorylation	2.43961	8.40351e-07	57
Platelet Degranulation	2.38207	8.40351e-07	69
Dna Double-Strand Break Repair	-1.99362	9.07982e-07	109
Ampk-Induced Erad And Lysosome Mediated Degradatio...	2.52041	2.07441e-06	49
Regulation Of Pd-L1(Cd274) Post-Translational Modi...	2.28533	3.70994e-06	72
Formation Of A Pool Of Free 40s Subunits	2.19383	3.70994e-06	83
Regulation Of Ornithine Decarboxylase (Odc)	2.40959	4.59635e-06	35

### Sheet: Top15_KEGG
Description	NES	p.adjust	setSize
Complement And Coagulation Cascades	2.67499	1.13667e-08	35
Ribosome Biogenesis In Eukaryotes	2.65857	1.13667e-08	65
Protein Processing In Endoplasmic Reticulum	2.57645	1.13667e-08	142
Carbon Metabolism	2.31354	3.75405e-07	82
N-Glycan Biosynthesis	2.36989	1.55852e-05	40
Antigen Processing And Presentation	2.37624	2.70694e-05	34
Cell Cycle	-1.84424	9.7521e-05	125
Phagocytosis	1.79834	0.000238323	145
Various Types Of N-Glycan Biosynthesis	2.30873	0.000560102	29
Biosynthesis Of Amino Acids	2.06594	0.000560102	52
Systemic Lupus Erythematosus	2.19792	0.0005808	26
Galactose Metabolism	2.1215	0.00365876	19
Sphingolipid Metabolism	2.03897	0.00365876	37
Fanconi Anemia Pathway	-1.88027	0.00365876	34
Prion Disease	1.53306	0.00365876	192

### Sheet: Top15_GO_BP
Description	NES	p.adjust	setSize
protein folding	2.37894	4.38781e-08	161
DNA-templated DNA replication	-2.17665	4.38781e-08	124
regulation of chromosome segregation	-2.16649	4.38781e-08	107
mitotic sister chromatid segregation	-2.15496	4.38781e-08	154
sister chromatid segregation	-2.11485	4.38781e-08	185
nuclear chromosome segregation	-2.08071	4.38781e-08	224
chromosome segregation	-2.01791	4.38781e-08	318
negative regulation of cell cycle process	-2.0039	4.38781e-08	200
regulation of chromosome organization	-2.00208	4.38781e-08	194
mitotic nuclear division	-1.95877	4.38781e-08	206
nuclear division	-1.9276	4.38781e-08	278
ribosome biogenesis	1.85615	4.38781e-08	292
chromosome separation	-2.22912	4.57631e-08	70
glycoprotein metabolic process	2.043	8.15046e-08	197
double-strand break repair	-1.87467	1.35248e-07	235

### Sheet: Top15_GO_CC
Description	NES	p.adjust	setSize
endoplasmic reticulum protein-containing complex	2.76821	1.555e-08	101
endoplasmic reticulum lumen	2.65897	1.555e-08	78
preribosome	2.58711	1.555e-08	98
extracellular matrix	2.37561	1.555e-08	194
small-subunit processome	2.53129	4.59836e-08	67
chromosomal region	-1.82106	8.93879e-08	285
transport vesicle	1.81355	1.19059e-06	239
spindle	-1.7166	1.19059e-06	330
melanosome	2.28124	1.75508e-06	77
pigment granule	2.28124	1.75508e-06	77
proton-transporting two-sector ATPase complex	2.47652	3.64226e-06	33
exocytic vesicle	1.8223	4.76228e-06	179
chromosome, centromeric region	-1.77684	7.47896e-06	202
myelin sheath	1.86245	1.29223e-05	159
mitotic spindle	-1.82817	2.07586e-05	157

### Sheet: Top15_GO_MF
Description	NES	p.adjust	setSize
ubiquitin-like protein ligase activity	-2.09537	1.38143e-08	238
ubiquitin protein ligase activity	-2.09203	1.38143e-08	225
catalytic activity, acting on DNA	-2.04409	1.38143e-08	176
histone modifying activity	-2.03182	1.38143e-08	161
ubiquitin-protein transferase activity	-1.98369	1.38143e-08	274
ubiquitin-like protein transferase activity	-1.98035	1.38143e-08	292
aminoacyltransferase activity	-1.9672	1.38143e-08	297
unfolded protein binding	2.55035	6.37488e-08	68
serine-type endopeptidase inhibitor activity	2.61972	1.10772e-07	26
peptidase inhibitor activity	2.48306	2.63866e-07	56
endopeptidase inhibitor activity	2.43395	4.59335e-07	53
GDP binding	2.42902	4.59335e-07	54
endopeptidase regulator activity	2.32863	5.04119e-07	70
G protein activity	2.32985	5.53207e-07	74
protein folding chaperone	2.41483	8.27527e-07	56

### Sheet: Top15_C6_Oncogenic
Description	NES	p.adjust	setSize
Mel18 Dn.v1 Up	2.35591	2.17738e-05	45
Bmi1 Dn Mel18 Dn.v1 Up	2.21999	3.31459e-05	38
Alk Dn.v1 Dn	2.20383	0.000367189	10
Nfe2l2.V2	1.9158	0.000571692	86
Rps14 Dn.v1 Dn	-1.86963	0.000571692	62
Cahoy Astroglial	2.15661	0.00082461	35
Mtor Up.n4.V1 Up	1.84495	0.00119106	70
Stk33 Up	1.96116	0.00138159	53
Esc V6.5 Up Early.v1 Dn	1.90069	0.00138159	57
E2f1 Up.v1 Dn	1.89403	0.00138159	73
Rb P107 Dn.v1 Up	-1.77573	0.00138159	61
Tgfb Up.v1 Up	1.86667	0.0015505	38
Gcnp Shh Up Late.v1 Up	-1.77933	0.00198424	70
Esc V6.5 Up Late.v1 Dn	1.92575	0.00245611	46
Mek Up.v1 Up	1.88232	0.00255955	52

### Sheet: Top15_C2_CGP
Description	NES	p.adjust	setSize
Apoptosis By Epoxomicin Up	2.7915	1.02534e-08	102
Nrf2 Up	2.64852	1.02534e-08	185
Hypoxia Via Elk3 Dn	2.64591	1.02534e-08	63
Response To Adaphostin Up	2.63411	1.02534e-08	60
Matrisome	2.49003	1.02534e-08	154
Cervical Cancer Proliferation Cluster	-2.42297	1.02534e-08	86
Large To Small Pre Bii Lymphocyte Up	-2.42164	1.02534e-08	89
Adipogenesis 3	-2.40414	1.02534e-08	69
E2f3 Targets	-2.37259	1.02534e-08	55
E2f Targets	-2.31447	1.02534e-08	42
Melo Bronchial Epithelial Cells Influenza A Del Ns...	-2.31316	1.02534e-08	59
Nrf1 Up	2.26935	1.02534e-08	150
Estradiol Response 24hr Up	-2.25894	1.02534e-08	140
Inflammatory Response Lectin Vs Lps Up	2.19771	1.02534e-08	173
Oligodendrocyte Differentiation Up	-2.17897	1.02534e-08	210

### Sheet: DB_significant_counts
Database	n_significant_padj_lt_0.05
GO_BP	1199
C2_CGP	885
Reactome	301
GO_MF	293
GO_CC	224
KEGG	96
C6_Oncogenic	69
Hallmark	28
